# The effect of environmental enrichment on immune cell DNA methylation profiles depends on the parity of sows

**DOI:** 10.1101/2025.07.01.662510

**Authors:** Mariana Mescouto Lopes, Gabriel Costa Monteiro Moreira, Aurélie Chaulot-Talmon, Anne Frambourg, Valentin Costes, Julie Demars, Elodie Merlot, Hélène Jammes

**Affiliations:** PEGASE, INRAE, Institut Agro, 35590 Saint-Gilles, France; BREED, Université Paris-Saclay, UVSQ, INRAE, 78352 Jouy-en-Josas, France; ELIANCE, 149 rue de Bercy, 75595 Paris cedex 12, France; GenPhySE, INRAE, Université de Toulouse, 31326 Castanet Tolosan, France

**Keywords:** Epigenetics, Biomarkers, Pig, Reproductive life, Positive welfare, Immunity

## Abstract

The aim of this study was to identify epigenetic markers that reflected positive affective states in multiparous pregnant sows. The animals were housed during gestation in either a conventional (C) environment (2.4 m² per sow), featuring a concrete slatted floor and minimal enrichment, or in an enriched (E) environment (3.5 m² per sow) with deep straw bedding. Peripheral blood mononuclear cells (PBMCs) were isolated at day 98 of gestation (G98) and day 12 of lactation (L12) for genomic DNA extraction and reduced representation bisulfite sequencing (RRBS). Significant effects of individual class of parity (low-parity (LP) versus high-parity (HP)) were observed with the identification of 1,358 and 680 differentially methylated cytosines (DMCs) at G98 and L12, respectively. Interestingly, some of them are organized into differentially methylated regions (DMRs). Some DMRs colocalized with or near a gene and displayed a continuous methylation distribution (44 at G98 and 15 at L12 including 4 in common): 5 targeted genes are related to epigenetic regulation (*DNMT3A*, *KDM8*, *HDAC4*, *SIRT2* and *U2*) and 12 to immune function (*CD2*, *CD5*, *CAMK4*, *SECTM1*, *URODL1*, *CMIP*, *SEC14L1, SKI*, *TNFRSF1B*, *CCND3*, *SGK1*, *PACS1*). These results suggested a true epigenetic impact of parity class on individual immunity. Considering the two parity classes separately, a minor effect of environmental enrichment was observed (at G98: 60 and 42 DMCs; at L12: 35 and 81 DMCs, in the LP and HP groups, respectively). Remarkably, some DMC-associated genes had previously been linked to affective states in humans. In conclusion, unexpected DNA methylation changes associated with parity class were identified, suggesting a genome adaptation during reproductive life and modifying the response to housing conditions. Furthermore, specific CpG sites emerged as potential biomarkers of positive affective states in pigs.

**Highlights:**

- This study revealed a substantial impact of the genetic background of sows on DNA methylation patterns, emphasizing the need to account for genetic factors when analysing epigenetic data.
- Parity, which was confounded with the age of the sows in this study, significantly influenced DNA methylation, even among multiparous sows, highlighting the importance of this factor in modulating epigenetic mechanisms in immune cells.
- We observed minor differences in the effects of environmental enrichment on DNA methylation profiles, which differed depending on the parity group.
- We suggest a short list of possible biomarkers with biological meaning responding to environmental enrichment.

## Supplementary material for "The effect of environmental enrichment on immune cell DNA methylation profiles depends on the parity of sows": Suppl Table 1_Sheets 1-6:

### Sheet: Sheet 1
Suppl. Table 1-Sheet1. Overview of sequencing parameters for all samples.
Rep	Time-point	Library number	#Total produced seq.	#Analysed paired seq.	#Total of C analysed	#Total mapping (%)	#Unique mapping (%)	#Multi mapping (%)	#Total CpGs	CpG10-500 (%)	Total CpG10-500	Mean cov. of CpG10-500	Meth (%) of CpG10-500	CHG_%	CHH_%	Bisulfite conv. efficiency (%)
R1	G98	E_20_G_LP	50607471	50567812	1439410858	72.3	56.5	15.8	4373521	71.6	3.13144e+06	41.1014	61	0.2	0.1	100
R1	G98	C_04_G_LP	65386528	65327268	1900672236	67.7	55.8	11.9	4817928	69.6	3.35328e+06	55.1188	60.3	0.2	0.1	100
R1	G98	C_05_G_LP	40530708	40498202	1114652191	71.3	54.9	16.4	4336595	67	2.90552e+06	32.4738	60.4	0.4	0.3	99.8
R1	G98	C_06_G_LP	33867353	33835091	918750825	66.6	53.3	13.3	4285153	66.9	2.86677e+06	29.031	62.2	0.2	0.2	100
R1	G98	C_07_G_LP	29608642	29578038	822432304	70.2	55.2	15	4181492	65.4	2.7347e+06	25.5375	60.5	0.2	0.2	100
R1	G98	E_21_G_LP	44584669	44549134	1330260610	70.1	57.7	12.4	4596647	70.7	3.24983e+06	39.5539	63.2	0.2	0.2	100
R1	G98	E_22_G_LP	38851476	38822588	1040548125	69.4	53.8	15.6	4197194	68	2.85409e+06	30.8868	60.6	0.2	0.1	100
R1	G98	C_01_G_HP_R1	36741479	36712875	1018661091	65.3	53.7	11.6	4506867	65.4	2.94749e+06	29.6523	60.9	0.2	0.2	99.9
R1	G98	E_16_G_HP_R1	36991662	36967466	1022876145	71.6	55.2	16.4	4424296	67.5	2.9864e+06	28.8992	60.5	0.3	0.2	99.9
R1	G98	C_02_G_HP	40539434	40514430	1111669494	68.4	53.5	14.9	4487390	66.9	3.00206e+06	30.9352	60.1	0.2	0.1	100
R1	G98	E_19_G_HP	32344012	32323939	868886960	71.1	54.3	16.8	4406600	60.4	2.66159e+06	24.8304	57.2	0.2	0.1	100
R1	G98	E_17_G_HP	28010759	27984679	750966413	71.6	53.7	17.9	4407907	60.2	2.65356e+06	21.3875	60.1	2.6	2.8	98.7
R1	G98	E_18_G_HP	35074541	35040243	1014424659	70.3	56.4	13.9	4489719	66.6	2.99015e+06	29.8024	62.1	0.2	0.2	100
R1	G98	C_03_G_HP	39577348	39551615	1105752010	69.1	55.3	13.8	4472851	68	3.04154e+06	32.5977	61.4	0.2	0.1	100
R2	G98	E_23_G_LP	37091782	37064499	873745578	70.4	50.3	20.1	3815249	64.6	2.46465e+06	28.005	59.6	0.2	0.2	100
R2	G98	C_08_G_LP	34825520	34800442	924707796	70.2	53.4	16.8	4217135	66	2.78331e+06	27.8207	61.8	0.2	0.2	100
R2	G98	E_24_G_LP	40928771	40893991	1057549735	70.2	53.3	16.9	4075092	69.9	2.84849e+06	32.4246	60.6	0.2	0.2	100
R2	G98	C_09_G_LP	40105475	40079439	1081905010	69.8	53.8	16	4401103	68.5	3.01476e+06	30.652	62.1	0.2	0.2	100
R2	G98	C_10_G_LP	37835779	37811939	972698582	70.1	52.4	17.7	3970148	68.7	2.72749e+06	29.9221	60.6	0.4	0.4	99.8
R2	G98	C_14_G_LP	38549417	38523107	974071063	69.9	52.4	17.5	4218173	64.7	2.72916e+06	28.4978	60.6	0.8	0.9	99.6
R2	G98	C_15_G_LP	41674318	41646203	1014930448	70.4	51.3	19.1	4008377	67.4	2.70165e+06	31.348	59.8	0.2	0.1	100
R2	G98	E_29_G_LP	40188450	40158169	976962606	70.3	51	19.3	3946027	64.4	2.54124e+06	29.765	59.2	0.2	0.1	100
R2	G98	C_11_G_HP_R2	39122775	39097087	1007734595	70.4	52.7	17.7	4426184	65.9	2.91686e+06	27.8897	60.6	0.2	0.2	99.9
R2	G98	E_25_G_HP_R2	35400700	35369079	934139267	70.4	53.4	17	4959171	62.4	3.09452e+06	23.5224	60.8	0.3	0.2	99.9
R2	G98	E_26_G_HP	35762983	35734385	878000606	69.6	50.8	18.8	4037916	65	2.62465e+06	26.4281	59.8	0.2	0.1	100
R2	G98	C_12_G_HP	37091757	37069874	939071045	69.7	51.9	17.8	4653064	62.2	2.89421e+06	24.7874	60.8	0.2	0.2	99.9
R2	G98	E_27_G_HP	37144707	37097252	870373308	70.6	49.7	20.9	4260599	60.9	2.5947e+06	24.7383	60.5	0.2	0.1	100
R2	G98	C_13_G_HP	41690749	41663170	1097431847	71.7	54.6	17.1	3962580	70.2	2.78173e+06	35.0522	59.7	0.2	0.1	100
R2	G98	E_28_G_HP	43702055	43669915	1107698943	72.1	52.8	19.3	3960714	66	2.61407e+06	33.634	59.2	0.2	0.1	100
R1	L12	E_20_L_LP	81446165	81399882	1170376193	38.9	29.3	9.6	4441556	65.5	2.90922e+06	32.4438	60.3	1.2	1.6	99.4
R1	L12	C_04_L_LP	38089874	38062153	1062368271	70.5	55.4	15.1	4392581	67.6	2.96938e+06	29.8729	60.9	0.2	0.1	100
R1	L12	C_05_L_LP	45556196	45522108	1296332276	72.2	56.5	15.7	4508910	70	3156237	35.6554	61.2	0.2	0.1	100
R1	L12	C_06_L_LP	39900193	39868818	1088325667	68.4	53.8	14.6	4438844	68.1	3.02285e+06	30.8419	61.9	0.2	0.1	100
R1	L12	C_07_L_LP	32783379	32760880	920112908	70.2	55.6	14.6	4406389	66.2	2.91703e+06	26.9185	60.9	0.2	0.1	100
R1	L12	E_21_L_LP	36522239	36496911	1021473627	71.2	55.4	15.8	4436193	69.2	3.06985e+06	29.3046	62	0.2	0.2	99.9
R1	L12	E_22_L_LP	24024445	24011111	671048348	69.4	54.8	14.6	4495238	59.8	2.68815e+06	19.0086	60.7	2.2	2.6	99.8
R1	L12	C_01_L_HP_R1	38885107	38859438	1079270872	68.5	55.4	15.6	4325670	67.4	2.9155e+06	30.3159	59.9	0.2	0.1	100
R1	L12	E_16_L_HP_R1	37329223	37304592	1043737597	70.3	55.6	15.5	4337234	67.8	2.94064e+06	31.2423	59.4	0.2	0.1	100
R1	L12	C_02_L_HP	42053065	42023955	1040601492	71.3	50.6	18	4294216	66.4	2.85136e+06	29.9731	59.2	0.2	0.2	100
R1	L12	E_17_L_HP	36249949	36224255	965648416	69.5	53.4	16.8	4502337	63.5	2.85898e+06	27.8786	60.1	0.2	0.1	100
R1	L12	E_18_L_HP	39712583	39687530	1114833677	68.6	55.6	15.2	4513152	68.2	3.07797e+06	32.483	60.4	0.2	0.2	100
R1	L12	E_19_L_HP	38615205	38587379	1119103855	70.4	56.7	13.7	4419810	68.4	3.02315e+06	33.4442	60.8	0.2	0.1	100
R1	L12	C_03_L_HP	42479261	42444725	1152088655	71.4	54.6	14.8	4232403	68.4	2.89496e+06	35.8532	60.1	0.2	0.1	100
R2	L12	E_23_L_LP	48211649	48175787	1220384994	69.6	51.5	17.6	4463034	67.4	3.00808e+06	34.0742	61.4	0.2	0.2	100
R2	L12	C_08_L_LP	40386486	40355212	1042461177	68.7	52.4	18.5	4416833	66.3	2.92836e+06	29.3063	62.2	0.3	0.2	99.9
R2	L12	E_24_L_LP	35012713	34986951	861562488	70.5	51.3	18.8	3969804	63.9	2.5367e+06	26.2146	60.1	0.2	0.2	100
R2	L12	C_09_L_LP	36024980	35998514	933080409	71.5	52	16.7	4331277	66.4	2.87597e+06	28.0914	61.7	0.6	0.6	99.7
R2	L12	C_10_L_LP	39988823	39963245	1013823337	69.7	52.2	18.5	4217834	65.3	2.75425e+06	29.1431	60.7	0.2	0.2	100
R2	L12	C_14_L_LP	34502454	34476585	869788950	68.8	52.1	17.7	4105343	63.7	2.6151e+06	25.9017	60.9	0.4	0.4	99.8
R2	L12	C_15_L_LP	35768616	35742705	816900741	70.6	49.1	20.9	3857961	61.5	2.37265e+06	26.1008	59.3	0.3	0.2	99.9
R2	L12	E_29_L_LP	35627417	35599566	882343859	71.6	51	18.5	4148773	65.6	2.7216e+06	26.2144	60	0.2	0.1	100
R2	L12	C_11_L_HP_R2	49831982	49796931	1281062483	69.8	53.1	17.8	4369241	66.3	2.89681e+06	35.2266	60.4	0.2	0.1	100
R2	L12	E_25_L_HP_R2	51941252	51907271	1281278111	68.9	52.7	19.2	4122321	67.4	2.77844e+06	38.634	58.4	0.2	0.1	100
R2	L12	E_26_L_HP	49942548	49914859	1227572611	70.7	51.2	18.8	4180847	68.1	2.84716e+06	35.9182	59.9	0.2	0.2	100
R2	L12	C_12_L_HP	39177750	39145508	951418502	71.7	51.5	18.4	3953303	66.9	2.64476e+06	30.0801	59.3	0.2	0.1	100
R2	L12	E_27_L_HP	45517364	45486456	1119425665	69.9	51.4	19.7	3959635	67.1	2.65692e+06	34.5554	60	0.2	0.1	100
R2	L12	C_13_L_HP	46584650	46553037	1233324255	68.1	54.7	17.2	4287945	68.4	2.93295e+06	35.5765	60.4	0.2	0.1	100
R2	L12	E_28_L_HP	38582232	38551437	1015366861	70.8	53.4	17.5	4297820	66.7	2.86665e+06	29.701	60.5	0.3	0.2	99.9
		Mean	4.02514e+07	4.02217e+07	1.04597e+09	69.5259	53.0241	16.6052	4.29866e+06	66.3534	2.85244e+06	30.6253	60.5034	0.32931	0.291379	99.9259
		SE	8.35998e+06	8.35511e+06	1.85775e+08	4.30139	3.71679	2.32299	230923	2.63094	192373	5.34958	1.00838	0.428792	0.513086	0.197848

### Sheet: Sheet 2
Suppl. Table 1 - Sheet 2. Differentially methylated cytosines (DMCs) affected by parity on gestation day 98 (G98)
Chromosome	Start	End	Gene ID	Gene name	State in HP	Gene feature	CpG density	qvalue	Methyl diff (%)
1	233271	233272	ENSSSCG00000041881		Hyper	Intron	Island	0.0416856	25.1627
1	854565	854566	ENSSSCG00000004012	THBS2	Hyper	Promoter	Island	0.0438072	18.2964
1	854570	854571	ENSSSCG00000004012	THBS2	Hyper	Promoter	Island	0.0376265	17.2318
1	1005671	1005672	ENSSSCG00000032192	ssc-mir-9815	Hyper	Intergenic	Island	0.0140338	20.0408
1	1005674	1005675	ENSSSCG00000032192	ssc-mir-9815	Hyper	Intergenic	Island	0.0254635	15.8332
1	1372006	1372007	ENSSSCG00000043714		Hyper	Intron	Shore	0.0181235	32.5673
1	8533318	8533319	ENSSSCG00000004057	SYTL3	Hyper	Exon	CpG desert	0.00165898	15.0871
1	27248379	27248380	ENSSSCG00000004159	SLC35D3	Hyper	Exon	Island	0.0172241	15.5619
1	29626286	29626287	ENSSSCG00000021443	SGK1	Hyper	5'UTR	CpG desert	0.0400462	15.4573
1	29626303	29626304	ENSSSCG00000021443	SGK1	Hyper	5'UTR	CpG desert	0.0149906	15.9799
1	29626308	29626309	ENSSSCG00000021443	SGK1	Hyper	5'UTR	CpG desert	0.014969	16.5924
1	29746133	29746134	ENSSSCG00000021443	SGK1	Hyper	Intron	Shore	0.0113135	20.7073
1	29746183	29746184	ENSSSCG00000021443	SGK1	Hyper	Intron	Shore	0.031978	15.1087
1	29746191	29746192	ENSSSCG00000021443	SGK1	Hyper	Intron	Shore	0.0250392	15.0098
1	31444524	31444525			Hyper	Intergenic	CpG desert	0.0240832	20.937
1	106743599	106743600	ENSSSCG00000004540	ONECUT2	Hyper	± 10 kb	Island	0.013008	17.2203
1	150385257	150385258	ENSSSCG00000050052		Hyper	± 10 kb	CpG desert	0.048094	17.258
1	157184328	157184329			Hyper	Intergenic	Island	0.0143284	16.829
1	165762678	165762679	ENSSSCG00000004956	SKOR1	Hyper	± 10 kb	Island	0.0192899	17.7482
1	235595095	235595096			Hyper	Intergenic	Shelves	0.00925771	22.0822
1	235595104	235595105			Hyper	Intergenic	Shelves	0.0122608	23.7048
1	235595109	235595110			Hyper	Intergenic	Shelves	0.0141385	23.5397
1	235595111	235595112			Hyper	Intergenic	Shelves	0.0157213	22.539
1	251109899	251109900	ENSSSCG00000033120	PALM2AKAP2	Hyper	Intron	CpG desert	0.013463	16.7405
1	268817291	268817292	ENSSSCG00000027037	MIR219A2	Hyper	Promoter	Island	0.00638347	15.4524
1	269922313	269922314	ENSSSCG00000005688	PTGES	Hyper	Intron	Shore	0.0402648	29.2758
1	271020526	271020527	ENSSSCG00000005710	LAMC3	Hyper	Exon	CpG desert	0.0144741	15.1565
1	271363094	271363095	ENSSSCG00000005715	PRRC2B	Hyper	5'UTR	CpG desert	0.0433306	15.8289
1	271363100	271363101	ENSSSCG00000005715	PRRC2B	Hyper	5'UTR	CpG desert	0.024624	15.3082
1	273070069	273070070	ENSSSCG00000024166	SLC2A6	Hyper	Intron	Shore	0.0141993	18.7468
1	273070112	273070113	ENSSSCG00000024166	SLC2A6	Hyper	Exon	Shore	0.0115242	17.1769
1	273070129	273070130	ENSSSCG00000024166	SLC2A6	Hyper	Exon	Shore	0.0113749	20.1542
1	273756797	273756798	ENSSSCG00000038220	RXRA	Hyper	Intron	CpG desert	0.00621085	16.2602
2	6192612	6192613	ENSSSCG00000012956	PACS1	Hyper	5'UTR	Shore	0.00134184	19.7808
2	6192644	6192645	ENSSSCG00000012956	PACS1	Hyper	5'UTR	Shore	0.00210001	20.7881
2	6192671	6192672	ENSSSCG00000012956	PACS1	Hyper	5'UTR	Shore	0.000721913	23.0067
2	6927115	6927116	ENSSSCG00000012997		Hyper	Intron	Shelves	0.00134184	19.3126
2	6927120	6927121	ENSSSCG00000012997		Hyper	Intron	Shelves	0.0073232	18.2855
2	6927169	6927170	ENSSSCG00000012997		Hyper	Intron	Shelves	0.00506814	17.1348
2	6927202	6927203	ENSSSCG00000012997		Hyper	Intron	Shelves	0.0103664	15.1352
2	9066317	9066318	ENSSSCG00000024917		Hyper	TSS	Shore	0.00655761	16.7133
2	16132222	16132223	ENSSSCG00000013260	MDK	Hyper	Exon	Island	0.00866182	15.2052
2	16132295	16132296	ENSSSCG00000013260	MDK	Hyper	Exon	Island	0.00435284	18.382
2	17194367	17194368	ENSSSCG00000013276	PRDM11	Hyper	Exon	Shelves	0.0450988	21.5444
2	17265164	17265165	ENSSSCG00000013276	PRDM11	Hyper	Promoter	Shore	0.00603892	20.7943
2	58412195	58412196	ENSSSCG00000013936	NDUFA13	Hyper	Promoter	Island	0.015151	15.8733
2	64969150	64969151	ENSSSCG00000051583		Hyper	Exon	CpG desert	0.0240832	15.1577
2	76100737	76100738	ENSSSCG00000022689	GADD45B	Hyper	± 10 kb	Island	0.0251474	15.3091
2	136421360	136421361	ENSSSCG00000030680	TCF7	Hyper	Promoter	Shore	0.0251004	16.2181
2	136437600	136437601	ENSSSCG00000030680	TCF7	Hyper	Intron	Shelves	0.000721913	17.1324
2	137606024	137606025	ENSSSCG00000014307	MACROH2A1	Hyper	Intron	CpG desert	0.00650127	15.0514
2	141490120	141490121	ENSSSCG00000037898	CXXC5	Hyper	5'UTR	Shore	0.0159796	15.6602
2	141490179	141490180	ENSSSCG00000037898	CXXC5	Hyper	5'UTR	Shore	0.0149872	16.0602
2	141537189	141537190	ENSSSCG00000047242		Hyper	± 10 kb	Shore	0.00276902	19.206
2	142509416	142509417	ENSSSCG00000029442		Hyper	Exon	Island	0.0110407	15.5505
2	143157822	143157823	ENSSSCG00000014387	DIAPH1	Hyper	± 10 kb	Shore	0.0140338	16.5879
3	1426104	1426105	ENSSSCG00000038766	MAD1L1	Hyper	Intron	Shore	0.012618	16.1243
3	1473136	1473137	ENSSSCG00000038766	MAD1L1	Hyper	Intron	CpG desert	0.0164359	15.5836
3	3127381	3127382	ENSSSCG00000007574	SDK1	Hyper	Intron	Shore	0.00316504	41.1686
3	3442070	3442071	ENSSSCG00000049539		Hyper	Intron	Island	1.59301e-07	49.9609
3	3531954	3531955	ENSSSCG00000049539		Hyper	Intron	Shelves	0.00210001	33.2945
3	4697529	4697530	ENSSSCG00000037070	GRID2IP	Hyper	Exon	Shore	0.0422283	22.0831
3	5346241	5346242	ENSSSCG00000007599	LMTK2	Hyper	Intron	Shore	0.0453995	18.8759
3	5346388	5346389	ENSSSCG00000007599	LMTK2	Hyper	Intron	Shore	0.0437387	17.2833
3	5346407	5346408	ENSSSCG00000007599	LMTK2	Hyper	Intron	Shore	0.0366611	20.402
3	5427924	5427925	ENSSSCG00000007601	TECPR1	Hyper	Intron	Shelves	0.0209982	19.5509
3	5489702	5489703	ENSSSCG00000007602	BAIAP2L1	Hyper	Intron	Shore	0.0385834	25.4802
3	19667778	19667779	ENSSSCG00000007818	KDM8	Hyper	Exon	CpG desert	0.0208709	17.454
3	19667813	19667814	ENSSSCG00000007818	KDM8	Hyper	Exon	CpG desert	0.0453922	15.8554
3	19667819	19667820	ENSSSCG00000007818	KDM8	Hyper	Exon	CpG desert	0.040613	16.1621
3	19667830	19667831	ENSSSCG00000007818	KDM8	Hyper	Exon	CpG desert	0.0456101	15.2371
3	19667846	19667847	ENSSSCG00000007818	KDM8	Hyper	Exon	CpG desert	0.0368223	16.1065
3	19667900	19667901	ENSSSCG00000007818	KDM8	Hyper	Exon	CpG desert	0.029125	17.3417
3	39261122	39261123	ENSSSCG00000022630	FLYWCH2	Hyper	TSS	Island	0.0172796	16.9996
3	39261129	39261130	ENSSSCG00000022630	FLYWCH2	Hyper	TSS	Island	0.0073232	16.6783
3	39261209	39261210	ENSSSCG00000022630	FLYWCH2	Hyper	TSS	Island	0.0135319	15.5049
3	39261211	39261212	ENSSSCG00000022630	FLYWCH2	Hyper	TSS	Island	0.00937502	17.1302
3	39261256	39261257	ENSSSCG00000022630	FLYWCH2	Hyper	TSS	Island	0.0127568	16.4673
3	39261562	39261563	ENSSSCG00000022630	FLYWCH2	Hyper	Promoter	Island	0.0179544	16.46
3	39261582	39261583	ENSSSCG00000022630	FLYWCH2	Hyper	Promoter	Island	0.0104717	16.624
3	39261874	39261875	ENSSSCG00000022630	FLYWCH2	Hyper	Promoter	Island	0.018132	15.2594
3	40165281	40165282	ENSSSCG00000008012		Hyper	3'UTR	Island	0.0184609	17.4987
3	40165341	40165342	ENSSSCG00000008012		Hyper	3'UTR	Island	0.0349195	15.049
3	41582332	41582333	ENSSSCG00000007973		Hyper	Intron	Shore	0.00023687	15.4057
3	113585431	113585432	ENSSSCG00000029413	DNMT3A	Hyper	Intron	CpG desert	0.0100526	16.7283
3	113585435	113585436	ENSSSCG00000029413	DNMT3A	Hyper	Intron	CpG desert	0.013079	16.7817
3	113585463	113585464	ENSSSCG00000029413	DNMT3A	Hyper	Intron	CpG desert	0.0162399	15.3921
3	117738349	117738350	ENSSSCG00000041939		Hyper	TSS	CpG desert	0.029485	18.952
3	118403182	118403183			Hyper	Intergenic	CpG desert	0.0211841	20.551
3	132714146	132714147	ENSSSCG00000023273	SH3YL1	Hyper	Intron	Shelves	0.0376265	15.332
4	8148999	8149000	ENSSSCG00000005948	TG	Hyper	± 10 kb	CpG desert	0.00959047	16.5205
4	12259164	12259165	ENSSSCG00000046151		Hyper	Intron	CpG desert	0.00986117	16.2338
4	12259177	12259178	ENSSSCG00000046151		Hyper	Intron	CpG desert	0.00967168	16.5949
4	14155554	14155555			Hyper	Intergenic	CpG desert	0.0481501	21.3812
4	94235708	94235709	ENSSSCG00000006510		Hyper	Intron	CpG desert	0.0140813	15.2757
5	3140110	3140111	ENSSSCG00000031361	CELSR1	Hyper	Intron	Shelves	0.0118461	17.1165
5	6418379	6418380	ENSSSCG00000032171	TCF20	Hyper	5'UTR	Island	0.0280432	17.7498
5	6418406	6418407	ENSSSCG00000032171	TCF20	Hyper	5'UTR	Island	0.0176707	17.2869
5	6418427	6418428	ENSSSCG00000032171	TCF20	Hyper	5'UTR	Island	0.0461633	15.981
5	6418436	6418437	ENSSSCG00000032171	TCF20	Hyper	5'UTR	Island	0.0172241	16.5037
5	6418475	6418476	ENSSSCG00000032171	TCF20	Hyper	5'UTR	Island	0.0176764	17.1211
5	19232288	19232289	ENSSSCG00000030585	HOXC6	Hyper	5'UTR	CpG desert	0.00380514	17.0513
5	19243950	19243951	ENSSSCG00000040798	HOXC5	Hyper	Promoter	Island	0.00937502	15.1328
5	19724875	19724876	ENSSSCG00000000297	PDE1B	Hyper	Promoter	Shore	0.00729529	15.9499
5	19725478	19725479	ENSSSCG00000000297	PDE1B	Hyper	TSS	Shore	0.00819204	15.339
5	22434591	22434592	ENSSSCG00000050398		Hyper	Promoter	CpG desert	0.0195663	15.0798
5	66326363	66326364	ENSSSCG00000047131		Hyper	Promoter	CpG desert	0.0117602	16.8853
5	78015425	78015426	ENSSSCG00000021166	RPAP3	Hyper	Intron	CpG desert	0.0128396	18.7092
5	93309600	93309601	ENSSSCG00000037910	DUSP6	Hyper	± 10 kb	CpG desert	0.00809348	17.5895
5	93309634	93309635	ENSSSCG00000037910	DUSP6	Hyper	± 10 kb	CpG desert	0.013079	15.2169
5	93309653	93309654	ENSSSCG00000037910	DUSP6	Hyper	± 10 kb	CpG desert	0.0186424	15.9196
5	93309669	93309670	ENSSSCG00000037910	DUSP6	Hyper	± 10 kb	CpG desert	0.0088969	16.5802
5	93309692	93309693	ENSSSCG00000037910	DUSP6	Hyper	± 10 kb	CpG desert	0.014619	16.5498
6	4078002	4078003	ENSSSCG00000038285	KLHL36	Hyper	Intron	Shore	0.0166028	16.4847
6	4078008	4078009	ENSSSCG00000038285	KLHL36	Hyper	Intron	Shore	0.0234783	16.5684
6	4078075	4078076	ENSSSCG00000038285	KLHL36	Hyper	Intron	Shore	0.0122608	18.8405
6	4763959	4763960			Hyper	Intergenic	CpG desert	0.0388876	19.2656
6	4850293	4850294	ENSSSCG00000002684	CDH13	Hyper	Intron	CpG desert	0.021484	20.1056
6	6461260	6461261	ENSSSCG00000002688	PLCG2	Hyper	Intron	CpG desert	0.0233903	24.7398
6	6590863	6590864	ENSSSCG00000002688	PLCG2	Hyper	Intron	CpG desert	0.00723039	45.1561
6	6689692	6689693	ENSSSCG00000002689	CMIP	Hyper	Intron	CpG desert	0.030186	23.703
6	7562578	7562579	ENSSSCG00000038128	CDYL2	Hyper	Intron	CpG desert	0.0335987	22.8502
6	8034757	8034758	ENSSSCG00000042603		Hyper	Intron	CpG desert	0.0285657	23.2257
6	27390800	27390801	ENSSSCG00000032632	CMTM4	Hyper	Intron	Shore	0.020202	15.486
6	34547355	34547356	ENSSSCG00000039408	ADCY7	Hyper	Intron	CpG desert	0.0103534	15.6696
6	44183304	44183305	ENSSSCG00000039166	WTIP	Hyper	Intron	Island	0.0437657	15.7723
6	49821026	49821027	ENSSSCG00000030182	DEDD2	Hyper	3'UTR	Island	0.0123529	16.8583
6	54447502	54447503	ENSSSCG00000033849	CD37	Hyper	Exon	Shore	0.0064025	15.0472
6	54994167	54994168	ENSSSCG00000003204	VRK3	Hyper	Intron	CpG desert	0.0073232	16.0114
6	64195787	64195788	ENSSSCG00000040944	SKI	Hyper	Intron	Shore	0.00515022	17.3201
6	64195801	64195802	ENSSSCG00000040944	SKI	Hyper	Intron	Shore	0.0103664	15.914
6	64195824	64195825	ENSSSCG00000040944	SKI	Hyper	Intron	Shore	0.0113084	15.888
6	65168092	65168093	ENSSSCG00000003360	WRAP73	Hyper	Promoter	Island	0.00988743	15.7567
6	65168100	65168101	ENSSSCG00000003360	WRAP73	Hyper	Promoter	Island	0.0084084	16.6678
6	65168103	65168104	ENSSSCG00000003360	WRAP73	Hyper	Promoter	Island	0.00506814	16.2942
6	65168123	65168124	ENSSSCG00000003360	WRAP73	Hyper	Promoter	Island	0.00139299	15.749
6	65168135	65168136	ENSSSCG00000003360	WRAP73	Hyper	Promoter	Island	0.00393456	15.3455
6	65168191	65168192	ENSSSCG00000003360	WRAP73	Hyper	Promoter	Island	0.00201684	18.4948
6	65168209	65168210	ENSSSCG00000003360	WRAP73	Hyper	Promoter	Island	0.00143766	17.6875
6	67110950	67110951	ENSSSCG00000003369	RPL22	Hyper	Intron	Island	0.0227866	17.9221
6	68743108	68743109			Hyper	Intergenic	CpG desert	0.0329856	15.4404
6	71326258	71326259	ENSSSCG00000003413	MTOR	Hyper	Intron	CpG desert	0.00887314	15.9985
6	83452745	83452746	ENSSSCG00000038619	PAFAH2	Hyper	± 10 kb	CpG desert	0.00380514	21.6908
6	86267364	86267365			Hyper	Intergenic	CpG desert	0.0442823	24.6194
6	96068484	96068485	ENSSSCG00000023322		Hyper	Intron	Island	0.026026	15.9684
6	96440612	96440613	ENSSSCG00000027417	LDLRAD4	Hyper	Intron	CpG desert	0.043759	15.3655
6	154760143	154760144	ENSSSCG00000047599		Hyper	Intron	CpG desert	0.0323706	20.0806
6	157916688	157916689	ENSSSCG00000039594	SSBP3	Hyper	Intron	Shelves	0.0216129	15.206
6	157916698	157916699	ENSSSCG00000039594	SSBP3	Hyper	Intron	Shelves	0.00201684	17.7393
6	163080470	163080471	ENSSSCG00000031300	AGBL4	Hyper	Intron	CpG desert	0.0166154	32.9469
6	164118648	164118649	ENSSSCG00000034880	FOXD2	Hyper	± 10 kb	Island	0.00943258	15.013
6	167233346	167233347	ENSSSCG00000046815		Hyper	Exon	CpG desert	0.0128051	21.2439
6	167233351	167233352	ENSSSCG00000046815		Hyper	Exon	CpG desert	0.0187204	17.9242
6	168903374	168903375	ENSSSCG00000003967	ZMYND12	Hyper	± 10 kb	CpG desert	0.0392573	17.9819
7	1075408	1075409	ENSSSCG00000000994	GMDS	Hyper	Intron	Shore	0.0163619	15.6608
7	1455471	1455472	ENSSSCG00000042519		Hyper	Promoter	Shore	0.0294392	15.5949
7	2091462	2091463	ENSSSCG00000001004	SLC22A23	Hyper	Intron	Island	0.0431469	23.2296
7	2091469	2091470	ENSSSCG00000001004	SLC22A23	Hyper	Intron	Island	0.0472006	22.6848
7	24585512	24585513	ENSSSCG00000038892		Hyper	5'UTR	Island	0.02646	32.6227
7	37125074	37125075	ENSSSCG00000032284	CCND3	Hyper	5'UTR	CpG desert	0.0165455	15.3558
7	37125112	37125113	ENSSSCG00000032284	CCND3	Hyper	5'UTR	CpG desert	0.00988743	15.4342
7	37125124	37125125	ENSSSCG00000032284	CCND3	Hyper	5'UTR	CpG desert	0.00476355	16.2791
7	37125154	37125155	ENSSSCG00000032284	CCND3	Hyper	5'UTR	CpG desert	0.0117602	15.5301
7	37125218	37125219	ENSSSCG00000032284	CCND3	Hyper	5'UTR	CpG desert	0.0135284	15.0159
7	53473653	53473654	ENSSSCG00000001818	FES	Hyper	5'UTR	Shelves	0.0194571	15.6749
7	81284430	81284431			Hyper	Intergenic	CpG desert	0.0227063	27.3176
7	112880663	112880664	ENSSSCG00000034114	GPR68	Hyper	± 10 kb	CpG desert	0.0229996	26.7012
7	112911108	112911109	ENSSSCG00000034114	GPR68	Hyper	5'UTR	CpG desert	0.00436135	15.8445
7	112911110	112911111	ENSSSCG00000034114	GPR68	Hyper	5'UTR	CpG desert	0.00279241	17.5302
7	112911156	112911157	ENSSSCG00000034114	GPR68	Hyper	5'UTR	CpG desert	0.00347911	16.9104
7	112911200	112911201	ENSSSCG00000034114	GPR68	Hyper	5'UTR	CpG desert	0.00575901	16.585
7	112911228	112911229	ENSSSCG00000034114	GPR68	Hyper	5'UTR	CpG desert	0.0229422	15.7926
7	116560021	116560022	ENSSSCG00000002494	CLMN	Hyper	Intron	CpG desert	0.00116446	21.602
7	120137217	120137218	ENSSSCG00000020603	U6	Hyper	Promoter	CpG desert	0.00925771	15.7068
7	120137252	120137253	ENSSSCG00000020603	U6	Hyper	Promoter	CpG desert	0.0204094	15.1683
7	120256177	120256178	ENSSSCG00000002507	BCL11B	Hyper	Intron	Shore	0.00733538	18.1952
8	11331046	11331047			Hyper	Intergenic	CpG desert	0.0168283	38.4588
8	54586177	54586178			Hyper	Intergenic	Island	0.0288862	32.6361
8	78389684	78389685	ENSSSCG00000009021	LRBA	Hyper	Intron	Island	0.00380514	16.3449
9	443242	443243	ENSSSCG00000014575		Hyper	Intron	Island	0.0316744	20.878
9	941935	941936	ENSSSCG00000023057	LMO1	Hyper	± 10 kb	Island	0.0357993	21.8853
9	2554736	2554737			Hyper	Intergenic	Shelves	0.0122566	38.1767
9	7283718	7283719	ENSSSCG00000014817	ARAP1	Hyper	5'UTR	CpG desert	0.0143284	15.947
9	8358996	8358997	ENSSSCG00000014833	UCP2	Hyper	Intron	CpG desert	0.0347948	20.4022
9	64740151	64740152	ENSSSCG00000015277	SOX13	Hyper	5'UTR	CpG desert	0.00201684	17.4121
9	64744113	64744114	ENSSSCG00000015277	SOX13	Hyper	5'UTR	CpG desert	0.0149404	16.0061
9	108685194	108685195	ENSSSCG00000023584		Hyper	Intron	CpG desert	0.00257932	18.3199
9	129579346	129579347	ENSSSCG00000015584	PROX1	Hyper	5'UTR	Shore	0.00690331	18.6117
9	136422520	136422521	ENSSSCG00000038345	IKZF1	Hyper	Intron	Island	0.00279241	16.5576
10	20289878	20289879	ENSSSCG00000021897	CRB1	Hyper	Intron	CpG desert	0.00607845	17.3107
10	38919165	38919166			Hyper	Intergenic	Shore	0.0259426	16.2332
10	38919198	38919199			Hyper	Intergenic	Shore	0.0241107	17.3411
10	42366991	42366992			Hyper	Intergenic	CpG desert	0.0100021	15.5533
10	52446145	52446146			Hyper	Intergenic	Island	0.0463276	16.3367
11	60587631	60587632			Hyper	Intergenic	CpG desert	0.0242309	16.3913
11	60587643	60587644			Hyper	Intergenic	CpG desert	0.0291385	15.6181
11	67531616	67531617	ENSSSCG00000009511	STK24	Hyper	Intron	Island	0.0240832	15.2078
11	67531618	67531619	ENSSSCG00000009511	STK24	Hyper	Intron	Island	0.0166028	18.203
11	70948996	70948997	ENSSSCG00000009528	TPP2	Hyper	Intron	Island	0.0426599	29.1345
11	76388547	76388548	ENSSSCG00000048213		Hyper	± 10 kb	CpG desert	0.0470621	15.1916
11	76388568	76388569	ENSSSCG00000048213		Hyper	± 10 kb	CpG desert	0.0251568	18.0707
11	76388570	76388571	ENSSSCG00000048213		Hyper	± 10 kb	CpG desert	0.0132948	18.9925
11	76388574	76388575	ENSSSCG00000048213		Hyper	± 10 kb	CpG desert	0.0140322	18.2311
11	76388576	76388577	ENSSSCG00000048213		Hyper	± 10 kb	CpG desert	0.00439045	20.1745
11	76388584	76388585	ENSSSCG00000048213		Hyper	± 10 kb	CpG desert	0.0216728	19.0847
11	76388586	76388587	ENSSSCG00000048213		Hyper	± 10 kb	CpG desert	0.0140338	18.7241
11	76388598	76388599	ENSSSCG00000048213		Hyper	± 10 kb	CpG desert	0.0109666	19.4581
11	76388604	76388605	ENSSSCG00000048213		Hyper	± 10 kb	CpG desert	0.0073232	21.2011
11	76388606	76388607	ENSSSCG00000048213		Hyper	± 10 kb	CpG desert	0.0110407	21.1247
11	76388610	76388611	ENSSSCG00000048213		Hyper	± 10 kb	CpG desert	0.00491479	21.9445
11	76388623	76388624	ENSSSCG00000048213		Hyper	± 10 kb	CpG desert	0.00174694	21.7946
11	76998287	76998288	ENSSSCG00000044051		Hyper	Promoter	Island	0.0351828	19.9598
11	76998294	76998295	ENSSSCG00000044051		Hyper	Promoter	Island	0.0295766	21.4051
11	76998302	76998303	ENSSSCG00000044051		Hyper	Promoter	Island	0.0205822	21.6317
11	76998318	76998319	ENSSSCG00000044051		Hyper	Promoter	Island	0.0146127	24.1967
11	76998728	76998729	ENSSSCG00000044051		Hyper	Promoter	Shore	0.0205175	22.2678
11	78288117	78288118	ENSSSCG00000037561	ATP11A	Hyper	± 10 kb	CpG desert	0.0431849	19.8962
12	294322	294323	ENSSSCG00000027229	B3GNTL1	Hyper	Intron	Shore	0.0239731	15.1707
12	294325	294326	ENSSSCG00000027229	B3GNTL1	Hyper	Intron	Shore	0.0160957	20.5095
12	428251	428252	ENSSSCG00000017136	TBCD	Hyper	Intron	Island	0.040277	15.4495
12	428363	428364	ENSSSCG00000017136	TBCD	Hyper	Intron	Island	0.0140574	15.5865
12	428397	428398	ENSSSCG00000017136	TBCD	Hyper	Intron	Island	0.0261021	16.7224
12	1600480	1600481	ENSSSCG00000024675		Hyper	Promoter	CpG desert	0.0477408	20.1646
12	2561134	2561135	ENSSSCG00000034146	CBX8	Hyper	Promoter	Island	0.00342902	15.4314
12	3456114	3456115			Hyper	Intergenic	Shore	0.000183942	19.1599
12	3531932	3531933	ENSSSCG00000036056	DNAH17	Hyper	Intron	Shelves	0.035436	31.8936
12	4230680	4230681	ENSSSCG00000035507		Hyper	Intron	CpG desert	0.0404283	16.3032
12	4303076	4303077	ENSSSCG00000017168	SEPTIN9	Hyper	Intron	Shore	0.0390072	18.0556
12	4458480	4458481	ENSSSCG00000017169	SEC14L1	Hyper	Intron	CpG desert	0.0208709	21.4398
12	4486025	4486026	ENSSSCG00000017169	SEC14L1	Hyper	Intron	Shelves	0.0128292	17.7259
12	4486031	4486032	ENSSSCG00000017169	SEC14L1	Hyper	Intron	Shelves	0.0198854	15.5262
12	4486040	4486041	ENSSSCG00000017169	SEC14L1	Hyper	Intron	Shelves	0.00723039	17.822
12	4486058	4486059	ENSSSCG00000017169	SEC14L1	Hyper	Intron	Shelves	0.03143	17.4344
12	4486066	4486067	ENSSSCG00000017169	SEC14L1	Hyper	Intron	Shelves	0.013173	17.6255
12	4486080	4486081	ENSSSCG00000017169	SEC14L1	Hyper	Intron	Shelves	0.00937502	18.9498
12	4501291	4501292	ENSSSCG00000047430		Hyper	Promoter	CpG desert	0.0368223	23.6409
12	4535907	4535908	ENSSSCG00000033293		Hyper	Exon	CpG desert	0.0368223	15.2167
12	5572012	5572013	ENSSSCG00000017200	UNC13D	Hyper	Promoter	CpG desert	0.00174694	15.6402
12	6399858	6399859	ENSSSCG00000023151	GRIN2C	Hyper	± 10 kb	Island	0.0422394	16.1303
12	6704876	6704877	ENSSSCG00000040989	GPRC5C	Hyper	Exon	Island	0.0342463	22.8697
12	14959797	14959798	ENSSSCG00000039909	ICAM2	Hyper	Exon	Shore	0.00765561	15.5508
12	14959802	14959803	ENSSSCG00000039909	ICAM2	Hyper	Exon	Shore	0.000411368	19.1852
12	14959806	14959807	ENSSSCG00000039909	ICAM2	Hyper	Exon	Shore	0.00314223	18.4815
12	16017044	16017045	ENSSSCG00000017299	MARCHF10	Hyper	Intron	CpG desert	0.0369011	23.7912
12	19722060	19722061	ENSSSCG00000031658	U2	Hyper	± 10 kb	Island	0.0414171	17.5598
12	19997167	19997168	ENSSSCG00000017383		Hyper	Exon	CpG desert	0.0168283	27.5341
12	21087658	21087659	ENSSSCG00000017446		Hyper	Exon	Shore	0.000721913	19.0136
12	21278540	21278541	ENSSSCG00000047892	KRTAP16-1	Hyper	± 10 kb	CpG desert	0.0238765	15.9813
12	22057790	22057791	ENSSSCG00000017475	RARA	Hyper	Intron	Shelves	0.00742519	18.0093
12	23037690	23037691	ENSSSCG00000017510	CACNB1	Hyper	Promoter	Shore	0.0240832	15.8673
12	26651393	26651394	ENSSSCG00000017573	XYLT2	Hyper	Exon	Island	0.048958	15.9706
12	46825277	46825278	ENSSSCG00000017804	ABR	Hyper	Intron	CpG desert	0.0164985	16.371
12	50679762	50679763	ENSSSCG00000017886	FBXO39	Hyper	5'UTR	Island	0.0135284	15.0667
12	50679769	50679770	ENSSSCG00000017886	FBXO39	Hyper	5'UTR	Island	0.00402009	16.1124
12	52982896	52982897	ENSSSCG00000017948	EFNB3	Hyper	± 10 kb	Shore	0.0107107	16.8193
12	53987594	53987595	ENSSSCG00000017991	PIK3R5	Hyper	Intron	Shore	0.025822	24.7391
12	54045556	54045557	ENSSSCG00000017991	PIK3R5	Hyper	5'UTR	CpG desert	0.0323614	21.5654
12	54183794	54183795	ENSSSCG00000017993	NTN1	Hyper	Intron	Shore	0.0237609	23.8358
12	54197494	54197495	ENSSSCG00000017993	NTN1	Hyper	Intron	Shelves	0.047929	27.1605
12	54466379	54466380	ENSSSCG00000034964	STX8	Hyper	Intron	CpG desert	0.0245129	16.5726
12	55746252	55746253			Hyper	Intergenic	CpG desert	0.0111038	36.3629
12	57728733	57728734	ENSSSCG00000038622	HS3ST3A1	Hyper	Intron	Shore	0.00646836	15.5682
13	136513048	136513049	ENSSSCG00000011867	MYLK	Hyper	5'UTR	Shelves	0.0140574	35.2747
13	136513056	136513057	ENSSSCG00000011867	MYLK	Hyper	5'UTR	Shelves	0.00790033	36.8005
13	136513065	136513066	ENSSSCG00000011867	MYLK	Hyper	5'UTR	Shelves	0.0113749	37.2484
13	136513070	136513071	ENSSSCG00000011867	MYLK	Hyper	5'UTR	Shelves	0.0172796	36.6199
13	136513072	136513073	ENSSSCG00000011867	MYLK	Hyper	5'UTR	Shelves	0.0162291	36.0478
13	136513097	136513098	ENSSSCG00000011867	MYLK	Hyper	5'UTR	Shelves	0.00743481	39.8043
13	136513103	136513104	ENSSSCG00000011867	MYLK	Hyper	5'UTR	Shelves	0.0207677	36.8559
13	196006719	196006720	ENSSSCG00000032024	URB1	Hyper	Intron	CpG desert	0.0459724	15.5888
13	196006737	196006738	ENSSSCG00000032024	URB1	Hyper	Exon	CpG desert	0.0140574	18.347
13	196006887	196006888	ENSSSCG00000032024	URB1	Hyper	Exon	CpG desert	0.0433733	15.1495
13	196006895	196006896	ENSSSCG00000032024	URB1	Hyper	Exon	CpG desert	0.0272491	17.2584
13	196006918	196006919	ENSSSCG00000032024	URB1	Hyper	Exon	CpG desert	0.0273702	18.0709
13	204626856	204626857	ENSSSCG00000012074		Hyper	Intron	CpG desert	0.0287239	21.5889
13	206775286	206775287	ENSSSCG00000038081	AGPAT3	Hyper	5'UTR	Island	0.0402186	28.2761
14	6945638	6945639	ENSSSCG00000034561		Hyper	Promoter	Island	0.022139	15.9637
14	6946434	6946435	ENSSSCG00000034561		Hyper	Promoter	Island	0.0215979	15.1307
14	42191095	42191096	ENSSSCG00000027124		Hyper	Intron	CpG desert	0.00351053	16.3874
14	60068817	60068818	ENSSSCG00000010185	GALNT2	Hyper	Intron	CpG desert	0.0108916	20.0664
14	81431465	81431466			Hyper	Intergenic	CpG desert	0.00681215	17.545
14	135953346	135953347	ENSSSCG00000010747	C10orf90	Hyper	5'UTR	CpG desert	0.0140574	40.1098
14	137792115	137792116			Hyper	Intergenic	Island	0.028107	28.1396
15	15657123	15657124	ENSSSCG00000049669		Hyper	Intron	CpG desert	0.0352807	22.1304
15	68050006	68050007	ENSSSCG00000015889		Hyper	± 10 kb	Shore	0.00281327	17.861
15	137619950	137619951	ENSSSCG00000027723		Hyper	3'UTR	Island	0.0496218	23.4107
15	138586822	138586823	ENSSSCG00000024777	HDAC4	Hyper	Intron	Island	0.0280432	16.3991
15	139633445	139633446	ENSSSCG00000016401	KIF1A	Hyper	Intron	Island	0.0261021	21.1912
15	139635683	139635684	ENSSSCG00000016401	KIF1A	Hyper	Intron	Shore	0.0353472	21.8947
15	139635719	139635720	ENSSSCG00000016401	KIF1A	Hyper	Intron	Shelves	0.0399601	21.952
15	139635744	139635745	ENSSSCG00000016401	KIF1A	Hyper	Intron	Shelves	0.0266695	18.72
15	139635924	139635925	ENSSSCG00000016401	KIF1A	Hyper	Intron	Shelves	0.036784	16.7815
15	139635936	139635937	ENSSSCG00000016401	KIF1A	Hyper	Intron	Shelves	0.0415843	22.6235
15	139635944	139635945	ENSSSCG00000016401	KIF1A	Hyper	Intron	Shelves	0.0329116	23.6648
16	76065872	76065873	ENSSSCG00000041699		Hyper	Intron	CpG desert	0.0140574	15.9153
16	78717660	78717661	ENSSSCG00000044371		Hyper	± 10 kb	Shelves	0.0456249	25.2703
17	35838493	35838494	ENSSSCG00000032676		Hyper	Intron	Island	0.00533072	17.932
17	35838590	35838591	ENSSSCG00000032676		Hyper	Intron	Island	0.0310477	15.5385
17	52845529	52845530	ENSSSCG00000007477	NFATC2	Hyper	Intron	CpG desert	0.0146314	16.5415
17	58464450	58464451	ENSSSCG00000007512		Hyper	Intron	Shelves	0.00253475	16.563
18	634113	634114	ENSSSCG00000016406	ESYT2	Hyper	Intron	Shore	0.00809348	17.7586
18	634125	634126	ENSSSCG00000016406	ESYT2	Hyper	Intron	Shore	0.0196989	15.1213
18	635592	635593	ENSSSCG00000016406	ESYT2	Hyper	Exon	Island	0.0200934	15.1198
18	635620	635621	ENSSSCG00000016406	ESYT2	Hyper	Exon	Island	0.00340532	17.7582
18	738938	738939	ENSSSCG00000026661	PTPRN2	Hyper	Intron	CpG desert	0.0305384	19.6051
18	6161028	6161029	ENSSSCG00000021475	SLC4A2	Hyper	Exon	Shelves	0.00258132	16.8947
18	6321906	6321907	ENSSSCG00000016442	AOC1	Hyper	Promoter	CpG desert	0.00150298	16.8565
18	6321920	6321921	ENSSSCG00000016442	AOC1	Hyper	Promoter	CpG desert	0.000789559	15.9811
AEMK02000361.1	1911919	1911920	ENSSSCG00000048848		Hyper	± 10 kb	Island	0.0449718	20.749
AEMK02000361.1	1912137	1912138	ENSSSCG00000048848		Hyper	± 10 kb	Island	0.00307316	21.5197
AEMK02000361.1	1912072	1912073	ENSSSCG00000048848		Hyper	± 10 kb	Island	0.000721913	27.6567
AEMK02000361.1	1912070	1912071	ENSSSCG00000048848		Hyper	± 10 kb	Island	0.00265337	24.1063
AEMK02000361.1	1912005	1912006	ENSSSCG00000048848		Hyper	± 10 kb	Island	0.0227526	20.5255
AEMK02000361.1	1912121	1912122	ENSSSCG00000048848		Hyper	± 10 kb	Island	0.000873216	28.3438
AEMK02000361.1	1912148	1912149	ENSSSCG00000048848		Hyper	± 10 kb	Island	0.0148673	18.2727
AEMK02000361.1	1912119	1912120	ENSSSCG00000048848		Hyper	± 10 kb	Island	0.00055636	28.8807
AEMK02000361.1	1912117	1912118	ENSSSCG00000048848		Hyper	± 10 kb	Island	0.0055512	26.2327
AEMK02000361.1	1911874	1911875	ENSSSCG00000048848		Hyper	± 10 kb	Island	0.0168978	23.5566
AEMK02000361.1	1911906	1911907	ENSSSCG00000048848		Hyper	± 10 kb	Island	0.0240832	23.1096
AEMK02000361.1	1911904	1911905	ENSSSCG00000048848		Hyper	± 10 kb	Island	0.0202432	23.509
AEMK02000361.1	1911999	1912000	ENSSSCG00000048848		Hyper	± 10 kb	Island	0.00135653	26.3948
AEMK02000361.1	1911863	1911864	ENSSSCG00000048848		Hyper	± 10 kb	Island	0.035759	19.9592
AEMK02000361.1	1912021	1912022	ENSSSCG00000048848		Hyper	± 10 kb	Island	0.00257932	28.1242
AEMK02000361.1	1912024	1912025	ENSSSCG00000048848		Hyper	± 10 kb	Island	0.000183942	30.7572
AEMK02000361.1	1912026	1912027	ENSSSCG00000048848		Hyper	± 10 kb	Island	0.000873216	28.5696
AEMK02000361.1	1912087	1912088	ENSSSCG00000048848		Hyper	± 10 kb	Island	0.00174694	26.2079
AEMK02000361.1	1671887	1671888	ENSSSCG00000040934	ISX	Hyper	Exon	Island	0.0384319	31.1835
AEMK02000452.1	3774301	3774302	ENSSSCG00000037775		Hyper	Intron	Island	0.0152474	15.3273
AEMK02000452.1	3768496	3768497	ENSSSCG00000037775		Hyper	Exon	Shelves	0.0134849	17.9421
AEMK02000452.1	3768132	3768133	ENSSSCG00000037775		Hyper	Exon	CpG desert	0.00576359	17.0041
AEMK02000452.1	934077	934078	ENSSSCG00000002535	HSP90AA1	Hyper	Intron	CpG desert	0.00809348	16.3669
AEMK02000452.1	3774281	3774282	ENSSSCG00000037775		Hyper	Intron	Island	0.0155778	15.7098
AEMK02000452.1	3797283	3797284	ENSSSCG00000037775		Hyper	Intron	Shelves	0.0345009	15.4295
AEMK02000452.1	3797272	3797273	ENSSSCG00000037775		Hyper	Intron	Shelves	0.00201684	17.398
AEMK02000452.1	3768171	3768172	ENSSSCG00000037775		Hyper	Intron	CpG desert	0.00380514	17.0838
AEMK02000485.1	44426	44427			Hyper	Intergenic	Island	0.0159001	27.2125
AEMK02000485.1	25961	25962			Hyper	Intergenic	Island	0.00723039	23.6556
AEMK02000485.1	62663	62664			Hyper	Intergenic	Island	0.0148135	36.7273
AEMK02000485.1	15537	15538			Hyper	Intergenic	Island	0.006998	27.5516
AEMK02000485.1	64704	64705			Hyper	Intergenic	Island	0.028638	21.9813
AEMK02000485.1	22859	22860			Hyper	Intergenic	Island	0.00939236	25.6018
AEMK02000542.1	799	800			Hyper	Intergenic	Island	0.0395788	44.7406
AEMK02000542.1	32272	32273			Hyper	Intergenic	Island	0.0224961	35.5059
X	868166	868167			Hyper	Intergenic	CpG desert	0.0442823	25.4899
X	868170	868171			Hyper	Intergenic	CpG desert	0.035086	24.4857
X	8874667	8874668	ENSSSCG00000030877	FRMPD4	Hyper	Intron	Island	0.0242309	15.1074
X	110423423	110423424	ENSSSCG00000031207	PLAC1	Hyper	5'UTR	CpG desert	0.0464079	29.3053
1	242168	242169	ENSSSCG00000041881		Hypo	Intergenic	Shelves	0.015095	-21.8775
1	254751	254752			Hypo	Intergenic	Island	0.00247908	-16.8285
1	418362	418363	ENSSSCG00000042397		Hypo	Promoter	Shore	0.00660178	-15.876
1	655706	655707	ENSSSCG00000004008		Hypo	Intron	Island	0.0297419	-34.2016
1	833430	833431	ENSSSCG00000049501		Hypo	Exon	Island	0.038473	-28.4933
1	887709	887710	ENSSSCG00000004012	THBS2	Hypo	Intergenic	Shelves	0.0219013	-27.2431
1	897882	897883			Hypo	Intergenic	Island	0.0423062	-25.5198
1	908181	908182			Hypo	Intergenic	Island	0.0394268	-27.8968
1	951750	951751			Hypo	Intergenic	Shore	0.00431106	-15.1675
1	983358	983359			Hypo	Intergenic	Shore	0.00981115	-30.6019
1	1163554	1163555	ENSSSCG00000050693		Hypo	Intron	Island	0.0428751	-29.0096
1	1219258	1219259	ENSSSCG00000004013	SMOC2	Hypo	Intron	Shore	0.0365698	-28.4496
1	1239612	1239613	ENSSSCG00000004013	SMOC2	Hypo	Exon	Shelves	0.0213966	-15.2116
1	1252484	1252485	ENSSSCG00000004013	SMOC2	Hypo	Intron	Island	0.0428751	-25.465
1	1290393	1290394	ENSSSCG00000004013	SMOC2	Hypo	Intron	Shelves	0.0238707	-29.0948
1	1304802	1304803	ENSSSCG00000004013	SMOC2	Hypo	Intron	Island	0.0105136	-25.7019
1	1307020	1307021	ENSSSCG00000004013	SMOC2	Hypo	Intron	Shore	0.0296541	-37.523
1	1574314	1574315	ENSSSCG00000004018	AFDN	Hypo	Intron	Island	0.0325792	-19.1877
1	2167344	2167345	ENSSSCG00000048164		Hypo	Exon	Shore	0.0230954	-27.5568
1	2207735	2207736	ENSSSCG00000004022	RPS6KA2	Hypo	Intron	Island	0.024111	-35.3281
1	2227039	2227040	ENSSSCG00000004022	RPS6KA2	Hypo	Intron	Shore	0.00984029	-27.2481
1	2244639	2244640	ENSSSCG00000004022	RPS6KA2	Hypo	Intron	Island	0.0282483	-31.953
1	2244651	2244652	ENSSSCG00000004022	RPS6KA2	Hypo	Intron	Island	0.0182059	-15.0205
1	2278335	2278336	ENSSSCG00000004022	RPS6KA2	Hypo	Intron	Island	0.0113306	-32.0406
1	2278488	2278489	ENSSSCG00000004022	RPS6KA2	Hypo	Intron	Island	0.00925771	-25.0158
1	2949615	2949616	ENSSSCG00000051306		Hypo	± 10 kb	CpG desert	0.00646836	-16.6162
1	7111402	7111403	ENSSSCG00000004039	SLC22A3	Hypo	3'UTR	CpG desert	0.0155451	-15.1778
1	7493861	7493862			Hypo	Intergenic	CpG desert	0.00069865	-18.6967
1	7508234	7508235			Hypo	Intergenic	CpG desert	0.0163333	-15.6794
1	8178233	8178234	ENSSSCG00000035342		Hypo	Exon	CpG desert	0.00750547	-16.7361
1	8178252	8178253	ENSSSCG00000035342		Hypo	Exon	CpG desert	0.00146907	-20.273
1	9762051	9762052	ENSSSCG00000041747		Hypo	± 10 kb	Shelves	0.0163114	-15.5471
1	11871821	11871822	ENSSSCG00000004070	SCAF8	Hypo	3'UTR	CpG desert	0.00201926	-15.874
1	11871827	11871828	ENSSSCG00000004070	SCAF8	Hypo	3'UTR	CpG desert	0.00213345	-15.3295
1	11871864	11871865	ENSSSCG00000004070	SCAF8	Hypo	3'UTR	CpG desert	0.00380514	-16.1155
1	29154626	29154627	ENSSSCG00000048900		Hypo	± 10 kb	CpG desert	0.0176049	-24.6746
1	32194539	32194540			Hypo	Intergenic	CpG desert	0.00690331	-16.1567
1	43235441	43235442	ENSSSCG00000050966		Hypo	5'UTR	CpG desert	0.0432267	-26.8136
1	43601063	43601064			Hypo	Intergenic	CpG desert	0.0385063	-15.5015
1	44975178	44975179	ENSSSCG00000004263	ZUP1	Hypo	3'UTR	CpG desert	0.0387523	-16.3687
1	52987271	52987272	ENSSSCG00000004283	DPPA5	Hypo	Exon	Shore	0.0217326	-15.8447
1	53007788	53007789	ENSSSCG00000004285	OOEP	Hypo	TSS	CpG desert	0.00453195	-18.1391
1	70222446	70222447			Hypo	Intergenic	CpG desert	0.00780475	-16.939
1	82055305	82055306	ENSSSCG00000004441		Hypo	Intron	CpG desert	0.00648143	-16.0553
1	84762717	84762718			Hypo	Intergenic	CpG desert	0.00533072	-15.0548
1	97912433	97912434	ENSSSCG00000028076	ZBTB7C	Hypo	5'UTR	CpG desert	0.0265428	-15.273
1	111592577	111592578	ENSSSCG00000004578	ANXA2	Hypo	Intron	Shelves	0.00439966	-18.7884
1	120675302	120675303	ENSSSCG00000030168	CYP19A1	Hypo	Intron	CpG desert	0.019628	-15.8794
1	126480398	126480399	ENSSSCG00000004673	SLC28A2	Hypo	Intron	CpG desert	0.0379432	-19.217
1	126595467	126595468	ENSSSCG00000004676	DUOXA2	Hypo	3'UTR	Shelves	0.000873216	-16.1387
1	129342421	129342422	ENSSSCG00000037292	PLA2G4E	Hypo	Exon	CpG desert	0.000183942	-18.5749
1	137866729	137866730	ENSSSCG00000035223		Hypo	Intron	CpG desert	0.012566	-16.3126
1	144344936	144344937	ENSSSCG00000004850	FAM189A1	Hypo	Exon	CpG desert	0.015877	-20.1038
1	144486741	144486742	ENSSSCG00000004850	FAM189A1	Hypo	Intron	CpG desert	0.0110407	-15.2163
1	145535936	145535937	ENSSSCG00000005785	PCSK6	Hypo	Intron	CpG desert	0.0404572	-17.1668
1	154340445	154340446			Hypo	Intergenic	CpG desert	0.00418919	-19.2334
1	155255002	155255003			Hypo	Intergenic	CpG desert	0.00174694	-16.8368
1	162875666	162875667			Hypo	Intergenic	CpG desert	0.013591	-15.7824
1	164636499	164636500			Hypo	Intergenic	CpG desert	0.00984029	-15.7045
1	167815582	167815583	ENSSSCG00000004971	TLE3	Hypo	Intron	CpG desert	0.006998	-17.1474
1	190044503	190044504	ENSSSCG00000051207		Hypo	Intron	CpG desert	0.0409637	-15.2016
1	190440999	190441000	ENSSSCG00000005095		Hypo	± 10 kb	CpG desert	0.0117602	-15.4903
1	191194955	191194956	ENSSSCG00000024867	ISG20	Hypo	Exon	CpG desert	0.00600112	-17.8993
1	191194984	191194985	ENSSSCG00000024867	ISG20	Hypo	Exon	CpG desert	0.0052397	-16.7542
1	206146130	206146131	ENSSSCG00000005180	BNC2	Hypo	Intron	CpG desert	0.0155374	-15.1904
1	206582199	206582200	ENSSSCG00000046365		Hypo	Intron	CpG desert	0.00444187	-15.9677
1	221654178	221654179	ENSSSCG00000005243	PGM5	Hypo	Intron	CpG desert	0.010744	-17.6987
1	238700417	238700418	ENSSSCG00000005358		Hypo	Intron	CpG desert	0.0261315	-15.643
1	238760213	238760214	ENSSSCG00000005358		Hypo	Intron	CpG desert	0.0349391	-15.2023
1	254784699	254784700	ENSSSCG00000005487	COL27A1	Hypo	Intron	Shelves	0.0266495	-15.0673
1	255552788	255552789	ENSSSCG00000005494	TNC	Hypo	Intron	CpG desert	0.023115	-15.4133
1	262285088	262285089	ENSSSCG00000005529		Hypo	Intron	CpG desert	0.0143245	-17.0211
1	265275014	265275015	ENSSSCG00000005591	ADGRD2	Hypo	Intron	CpG desert	0.0153781	-16.4069
1	265292081	265292082	ENSSSCG00000005588	NR5A1	Hypo	Intron	Shore	0.0130024	-15.6401
1	267568376	267568377	ENSSSCG00000005607	RALGPS1	Hypo	Intron	CpG desert	0.0280406	-16.3342
1	268175959	268175960	ENSSSCG00000005617	STXBP1	Hypo	Intron	Shelves	0.0103137	-16.4501
1	269571054	269571055	ENSSSCG00000046947		Hypo	± 10 kb	CpG desert	0.00621085	-15.4676
1	270408540	270408541	ENSSSCG00000005699	HMCN2	Hypo	Intron	CpG desert	0.0052397	-16.6597
1	270884473	270884474	ENSSSCG00000005706	ABL1	Hypo	Intron	Shore	0.0149404	-15.4367
1	271082543	271082544	ENSSSCG00000034178	AIF1L	Hypo	Intron	CpG desert	0.030825	-15.1754
1	271089848	271089849	ENSSSCG00000034178	AIF1L	Hypo	Intron	CpG desert	0.00435284	-17.287
1	271580077	271580078	ENSSSCG00000005719	RAPGEF1	Hypo	Intron	Shore	0.0141385	-18.3466
1	271580105	271580106	ENSSSCG00000005719	RAPGEF1	Hypo	Intron	Shore	0.0381466	-16.5661
1	271580138	271580139	ENSSSCG00000005719	RAPGEF1	Hypo	Intron	Shore	0.0166221	-17.5211
1	273137737	273137738	ENSSSCG00000026425	ADAMTSL2	Hypo	Intron	Shore	0.00972276	-16.1953
1	273309213	273309214	ENSSSCG00000005743	VAV2	Hypo	Intron	Shore	0.041077	-33.7162
1	273398744	273398745	ENSSSCG00000005743	VAV2	Hypo	Intron	Shore	0.0022946	-17.3467
1	273625406	273625407	ENSSSCG00000044746		Hypo	Intron	CpG desert	0.00640368	-17.8651
2	224633	224634	ENSSSCG00000024389	SIGIRR	Hypo	Exon	Island	0.0156825	-15.9918
2	243401	243402	ENSSSCG00000024569	ANO9	Hypo	Intron	Shore	0.00733538	-17.628
2	243419	243420	ENSSSCG00000024569	ANO9	Hypo	Intron	Shore	0.00489501	-18.3577
2	243450	243451	ENSSSCG00000024569	ANO9	Hypo	Intron	Shore	0.0130793	-16.4727
2	743289	743290			Hypo	Intergenic	CpG desert	0.00340532	-15.1883
2	931685	931686	ENSSSCG00000037337	BRSK2	Hypo	Intron	CpG desert	0.0235389	-16.1494
2	1146710	1146711	ENSSSCG00000031903	TNNT3	Hypo	5'UTR	Shelves	0.0140338	-16.0381
2	1256075	1256076	ENSSSCG00000031903	TNNT3	Hypo	5'UTR	Shore	0.0120974	-16.8619
2	1256080	1256081	ENSSSCG00000031903	TNNT3	Hypo	5'UTR	Shore	0.013008	-15.9021
2	1256120	1256121	ENSSSCG00000031903	TNNT3	Hypo	5'UTR	Shore	0.0146934	-17.1818
2	1256162	1256163	ENSSSCG00000031903	TNNT3	Hypo	5'UTR	Shore	0.0192299	-15.7641
2	1256180	1256181	ENSSSCG00000031903	TNNT3	Hypo	5'UTR	Shore	0.0117602	-16.4679
2	1256189	1256190	ENSSSCG00000031903	TNNT3	Hypo	5'UTR	Shore	0.0256859	-16.0898
2	1467173	1467174	ENSSSCG00000035293		Hypo	± 10 kb	Shelves	0.0109666	-15.4677
2	1551853	1551854	ENSSSCG00000039243	CD81	Hypo	5'UTR	Shore	0.0064699	-16.2584
2	1700752	1700753	ENSSSCG00000039556	KCNQ1	Hypo	Intron	Shore	0.0373096	-18.3135
2	1735157	1735158	ENSSSCG00000039556	KCNQ1	Hypo	Intron	Shore	0.0298533	-18.7358
2	1736901	1736902	ENSSSCG00000039556	KCNQ1	Hypo	Intron	Shore	0.0433416	-19.5897
2	1755018	1755019	ENSSSCG00000039556	KCNQ1	Hypo	Intron	Shore	0.048503	-17.2383
2	1770204	1770205	ENSSSCG00000039556	KCNQ1	Hypo	Exon	Island	0.0321653	-23.2444
2	1786764	1786765	ENSSSCG00000039556	KCNQ1	Hypo	Intron	CpG desert	0.0188777	-22.0679
2	1852056	1852057	ENSSSCG00000039556	KCNQ1	Hypo	Intron	Island	0.0243529	-17.0228
2	1854299	1854300	ENSSSCG00000039556	KCNQ1	Hypo	Intron	Island	0.0313149	-17.6503
2	1885764	1885765	ENSSSCG00000039556	KCNQ1	Hypo	Intron	Shore	0.00707599	-25.6322
2	1890896	1890897	ENSSSCG00000039556	KCNQ1	Hypo	Intron	CpG desert	0.0266455	-17.8086
2	1973320	1973321	ENSSSCG00000039556	KCNQ1	Hypo	Intron	Shelves	0.028572	-16.3363
2	2013580	2013581	ENSSSCG00000040461	CDKN1C	Hypo	± 10 kb	CpG desert	0.014619	-17.4059
2	2284240	2284241	ENSSSCG00000012862	OSBPL5	Hypo	Intron	CpG desert	0.0058223	-16.5925
2	2633192	2633193	ENSSSCG00000033043	SHANK2	Hypo	Intron	CpG desert	0.0113084	-15.723
2	2748999	2749000	ENSSSCG00000033043	SHANK2	Hypo	Intron	Shelves	0.00826115	-17.4101
2	3467759	3467760			Hypo	Intergenic	CpG desert	0.0267452	-21.0936
2	3544799	3544800			Hypo	Intergenic	CpG desert	0.0387523	-17.3824
2	3847568	3847569			Hypo	Intergenic	CpG desert	0.00359504	-15.3884
2	3954245	3954246	ENSSSCG00000046917		Hypo	Exon	Shelves	0.0245387	-15.474
2	3954251	3954252	ENSSSCG00000046917		Hypo	Exon	Shelves	0.00362462	-19.2574
2	3954267	3954268	ENSSSCG00000046917		Hypo	Exon	Shelves	0.00607845	-16.5596
2	3957329	3957330	ENSSSCG00000046917		Hypo	Intron	Shore	0.0176609	-17.0518
2	5019715	5019716	ENSSSCG00000020764	CABP2	Hypo	Intron	CpG desert	0.0285824	-17.7529
2	5578088	5578089	ENSSSCG00000039360	LRFN4	Hypo	Exon	Island	0.028107	-36.7161
2	5579180	5579181	ENSSSCG00000039360	LRFN4	Hypo	Exon	Island	0.0413644	-34.4009
2	6625903	6625904	ENSSSCG00000012983	PCNX3	Hypo	Intron	Shore	0.0127493	-41.5763
2	7377664	7377665	ENSSSCG00000013020	MAP4K2	Hypo	Exon	CpG desert	0.0337487	-39.5388
2	7980502	7980503	ENSSSCG00000013044	FLRT1	Hypo	Exon	Island	0.0481189	-17.1143
2	9803396	9803397	ENSSSCG00000013079	DAGLA	Hypo	3'UTR	Shore	0.0113731	-17.003
2	9842795	9842796	ENSSSCG00000013079	DAGLA	Hypo	5'UTR	CpG desert	0.00723039	-15.3772
2	10655973	10655974	ENSSSCG00000013115	CD5	Hypo	Intron	CpG desert	0.00201684	-18.2447
2	10655993	10655994	ENSSSCG00000013115	CD5	Hypo	Intron	CpG desert	0.0148444	-15.3151
2	10912938	10912939	ENSSSCG00000013105		Hypo	± 10 kb	Shelves	0.039452	-18.9851
2	16778775	16778776	ENSSSCG00000013273	CHST1	Hypo	5'UTR	CpG desert	0.0124447	-15.521
2	16787288	16787289	ENSSSCG00000013273	CHST1	Hypo	Exon	Island	0.0203455	-37.7429
2	16805737	16805738			Hypo	Intergenic	CpG desert	0.0371812	-33.4601
2	17318400	17318401			Hypo	Intergenic	CpG desert	0.0095796	-16.3781
2	18321355	18321356	ENSSSCG00000040937	ACCSL	Hypo	Intron	CpG desert	0.0291893	-15.3466
2	18321376	18321377	ENSSSCG00000040937	ACCSL	Hypo	Intron	CpG desert	0.0355729	-16.1566
2	21128875	21128876			Hypo	Intergenic	CpG desert	0.0466312	-22.6826
2	27035776	27035777	ENSSSCG00000013307	LMO2	Hypo	± 10 kb	CpG desert	0.0225643	-15.0795
2	42095215	42095216	ENSSSCG00000013382	PLEKHA7	Hypo	Intron	CpG desert	0.0253702	-15.2149
2	42309955	42309956	ENSSSCG00000013382	PLEKHA7	Hypo	Intron	CpG desert	0.0277386	-15.4661
2	48867680	48867681	ENSSSCG00000020720	IRAG1	Hypo	Intron	CpG desert	0.00353659	-24.7782
2	59732940	59732941	ENSSSCG00000013894	IL12RB1	Hypo	Intron	CpG desert	0.00489501	-15.9859
2	61256214	61256215			Hypo	Intergenic	CpG desert	0.00907549	-18.5376
2	65302213	65302214	ENSSSCG00000019823	ssc-mir-23a	Hypo	± 10 kb	Shore	0.0113135	-15.4767
2	69945746	69945747	ENSSSCG00000038604	DOCK6	Hypo	Intron	CpG desert	0.0248593	-31.1528
2	75178286	75178287	ENSSSCG00000038067		Hypo	Promoter	CpG desert	0.0172148	-16.3481
2	75317500	75317501	ENSSSCG00000013476	CELF5	Hypo	Exon	CpG desert	0.0172796	-15.5338
2	75317531	75317532	ENSSSCG00000013476	CELF5	Hypo	Exon	CpG desert	0.0191006	-15.1049
2	75317543	75317544	ENSSSCG00000013476	CELF5	Hypo	Exon	CpG desert	0.00988743	-16.0786
2	76108589	76108590	ENSSSCG00000022689	GADD45B	Hypo	Exon	Shore	0.00591299	-18.7489
2	77828810	77828811	ENSSSCG00000040083		Hypo	Intron	CpG desert	0.0088969	-15.7665
2	77837738	77837739	ENSSSCG00000040083		Hypo	Exon	CpG desert	0.00984029	-15.0293
2	78734786	78734787	ENSSSCG00000014015		Hypo	Intron	Shelves	0.0405462	-19.3159
2	80448389	80448390	ENSSSCG00000032642	DDX41	Hypo	± 10 kb	Shelves	0.00234022	-17.4282
2	81789580	81789581	ENSSSCG00000033682	CPLX2	Hypo	5'UTR	CpG desert	0.0078311	-16.3929
2	81789636	81789637	ENSSSCG00000033682	CPLX2	Hypo	5'UTR	CpG desert	0.00515093	-18.18
2	114994420	114994421	ENSSSCG00000050918		Hypo	Intron	CpG desert	0.00318422	-18.5168
2	115932928	115932929	ENSSSCG00000037019	CAMK4	Hypo	5'UTR	CpG desert	0.00340532	-19.9583
2	115932934	115932935	ENSSSCG00000037019	CAMK4	Hypo	5'UTR	CpG desert	0.00201684	-19.3068
2	115932982	115932983	ENSSSCG00000037019	CAMK4	Hypo	5'UTR	CpG desert	0.0022946	-19.01
2	135622632	135622633	ENSSSCG00000014293	FSTL4	Hypo	Intron	CpG desert	0.0439212	-16.4534
2	135690085	135690086	ENSSSCG00000014293	FSTL4	Hypo	Intron	CpG desert	0.0234938	-15.0664
2	141716253	141716254	ENSSSCG00000021082	NRG2	Hypo	Intron	Shelves	0.00743418	-15.394
2	141736370	141736371	ENSSSCG00000021082	NRG2	Hypo	Intron	CpG desert	0.00723039	-15.452
2	144502632	144502633	ENSSSCG00000014399	ARHGAP26	Hypo	Intron	Shore	0.0239994	-18.2223
2	144511742	144511743	ENSSSCG00000014399	ARHGAP26	Hypo	Intron	CpG desert	0.0385871	-28.2878
2	144706268	144706269	ENSSSCG00000014399	ARHGAP26	Hypo	Intron	CpG desert	0.0126167	-15.0003
2	147278439	147278440	ENSSSCG00000041253		Hypo	± 10 kb	CpG desert	0.0170102	-18.5317
2	150798598	150798599	ENSSSCG00000051426		Hypo	Intron	Shore	0.0117538	-22.277
2	151490701	151490702	ENSSSCG00000032731	NDST1	Hypo	Intron	CpG desert	0.0472953	-19.8679
2	151596317	151596318	ENSSSCG00000038453	SYNPO	Hypo	5'UTR	Island	0.0394532	-15.9828
2	151596320	151596321	ENSSSCG00000038453	SYNPO	Hypo	5'UTR	Island	0.00717197	-15.5651
3	311611	311612	ENSSSCG00000007541	PDGFA	Hypo	Intron	Shore	0.00858916	-16.5037
3	338147	338148	ENSSSCG00000007542	PRKAR1B	Hypo	3'UTR	Shore	0.0167113	-15.3961
3	356497	356498	ENSSSCG00000007542	PRKAR1B	Hypo	Intron	Island	0.00992886	-15.1855
3	928371	928372			Hypo	Intergenic	Shore	0.0188602	-15.7246
3	969592	969593	ENSSSCG00000007557	MICALL2	Hypo	Intron	Shore	0.0174073	-15.1401
3	1180725	1180726	ENSSSCG00000048398		Hypo	Intron	Island	0.00179938	-15.8144
3	1769587	1769588	ENSSSCG00000007569	GRIFIN	Hypo	± 10 kb	CpG desert	0.0447661	-28.0674
3	2399307	2399308			Hypo	Intergenic	CpG desert	0.0175299	-29.9933
3	2625823	2625824	ENSSSCG00000043386		Hypo	± 10 kb	CpG desert	0.0373735	-20.7574
3	3035624	3035625	ENSSSCG00000007574	SDK1	Hypo	Intron	CpG desert	0.0087601	-27.4168
3	3044879	3044880	ENSSSCG00000007574	SDK1	Hypo	Intron	Island	0.0476633	-17.7313
3	3078872	3078873	ENSSSCG00000007574	SDK1	Hypo	Intron	Island	0.0337487	-24.5904
3	3079452	3079453	ENSSSCG00000007574	SDK1	Hypo	Intron	Island	0.0388025	-20.889
3	3088862	3088863	ENSSSCG00000007574	SDK1	Hypo	Intron	Island	0.035385	-20.2308
3	3098223	3098224	ENSSSCG00000007574	SDK1	Hypo	Intron	Island	0.0321858	-22.7049
3	3113050	3113051	ENSSSCG00000007574	SDK1	Hypo	Exon	Island	0.0488269	-21.5204
3	3113193	3113194	ENSSSCG00000007574	SDK1	Hypo	Intron	Island	0.0495788	-21.5104
3	3122013	3122014	ENSSSCG00000007574	SDK1	Hypo	Intron	Shore	0.00621615	-25.607
3	3123863	3123864	ENSSSCG00000007574	SDK1	Hypo	Intron	Island	0.0296019	-21.0377
3	3139633	3139634	ENSSSCG00000007574	SDK1	Hypo	Intron	Shore	0.0172796	-20.7371
3	3272076	3272077	ENSSSCG00000007574	SDK1	Hypo	Intron	Shore	0.0263901	-20.2144
3	3289562	3289563	ENSSSCG00000007574	SDK1	Hypo	Exon	Shore	0.0394132	-23.7141
3	3563612	3563613	ENSSSCG00000007576	FOXK1	Hypo	Intron	Shore	0.0197644	-19.5272
3	3837540	3837541	ENSSSCG00000007580	WIPI2	Hypo	± 10 kb	CpG desert	0.0263078	-17.7803
3	4124559	4124560	ENSSSCG00000007586	FSCN1	Hypo	± 10 kb	CpG desert	0.0108486	-15.1283
3	4124692	4124693	ENSSSCG00000007586	FSCN1	Hypo	± 10 kb	CpG desert	0.00210528	-18.5031
3	5855602	5855603	ENSSSCG00000046379		Hypo	± 10 kb	CpG desert	0.0149557	-26.8645
3	9284304	9284305	ENSSSCG00000049919		Hypo	Intron	CpG desert	0.00165898	-18.1266
3	9842478	9842479	ENSSSCG00000027890		Hypo	Intron	Shelves	0.00877339	-15.2973
3	9905697	9905698	ENSSSCG00000025430	DTX2	Hypo	Intron	CpG desert	0.00287196	-16.1095
3	11278147	11278148	ENSSSCG00000030378	LIMK1	Hypo	3'UTR	CpG desert	0.00338637	-16.813
3	11988122	11988123	ENSSSCG00000024045	CASTOR2	Hypo	Intron	CpG desert	0.014493	-15.708
3	15401490	15401491	ENSSSCG00000026457	GALNT17	Hypo	Intron	CpG desert	0.0210668	-15.0309
3	15488465	15488466	ENSSSCG00000007733		Hypo	Intron	CpG desert	0.0140574	-16.1713
3	15781861	15781862	ENSSSCG00000007733		Hypo	Intron	CpG desert	0.007112	-18.2428
3	17713370	17713371			Hypo	Intergenic	CpG desert	0.0186424	-15.3798
3	19599370	19599371	ENSSSCG00000036275	NSMCE1	Hypo	± 10 kb	CpG desert	0.0058223	-19.9847
3	19599394	19599395	ENSSSCG00000036275	NSMCE1	Hypo	± 10 kb	CpG desert	0.0109977	-15.4105
3	19599402	19599403	ENSSSCG00000036275	NSMCE1	Hypo	± 10 kb	CpG desert	0.00615836	-16.8102
3	20812367	20812368	ENSSSCG00000036837	HS3ST4	Hypo	Intron	Shore	0.00841584	-18.4144
3	20812373	20812374	ENSSSCG00000036837	HS3ST4	Hypo	Intron	Shore	0.038806	-23.8911
3	20822505	20822506	ENSSSCG00000036837	HS3ST4	Hypo	Intron	CpG desert	0.0404397	-23.8724
3	22891290	22891291	ENSSSCG00000028923	SCNN1B	Hypo	5'UTR	CpG desert	0.0190093	-19.0003
3	24018055	24018056	ENSSSCG00000007842	SDR42E2	Hypo	Intron	CpG desert	0.011933	-15.3567
3	31891299	31891300	ENSSSCG00000027855	SOCS1	Hypo	± 10 kb	CpG desert	0.00826115	-16.4516
3	31940015	31940016	ENSSSCG00000026569	CLEC16A	Hypo	3'UTR	CpG desert	0.00578678	-15.8492
3	31957462	31957463	ENSSSCG00000026569	CLEC16A	Hypo	Intron	CpG desert	0.0144603	-15.6114
3	39121930	39121931	ENSSSCG00000029375	ZNF205	Hypo	5'UTR	Shelves	0.00589587	-17.0205
3	39122208	39122209	ENSSSCG00000029375	ZNF205	Hypo	5'UTR	Shelves	0.0207966	-18.2626
3	39122210	39122211	ENSSSCG00000029375	ZNF205	Hypo	5'UTR	Shelves	0.00444187	-20.336
3	39122217	39122218	ENSSSCG00000029375	ZNF205	Hypo	5'UTR	Shelves	0.0113014	-18.8081
3	39122224	39122225	ENSSSCG00000029375	ZNF205	Hypo	5'UTR	Shelves	0.0226215	-17.6452
3	40742855	40742856	ENSSSCG00000032076		Hypo	Exon	Shore	0.0115745	-15.1645
3	40776516	40776517	ENSSSCG00000037970	SOX8	Hypo	Intron	Shelves	0.00264791	-15.468
3	42604939	42604940	ENSSSCG00000028185	FGD3	Hypo	3'UTR	CpG desert	0.038473	-15.0874
3	43297393	43297394	ENSSSCG00000008081	BARX1	Hypo	± 10 kb	CpG desert	0.0124684	-15.22
3	68137968	68137969	ENSSSCG00000008261	HK2	Hypo	± 10 kb	CpG desert	0.0315973	-23.4288
3	70583382	70583383	ENSSSCG00000008311	CYP26B1	Hypo	Intron	CpG desert	0.00505068	-17.002
3	86279529	86279530	ENSSSCG00000026559	EML6	Hypo	Intron	CpG desert	0.0170819	-15.629
3	94570699	94570700	ENSSSCG00000008444	PRKCE	Hypo	Intron	CpG desert	0.0119812	-15.3891
3	97014401	97014402			Hypo	Intergenic	CpG desert	0.0064699	-16.8004
3	108129954	108129955	ENSSSCG00000035987	EHD3	Hypo	Intron	CpG desert	0.0436973	-17.4893
3	111830533	111830534	ENSSSCG00000037201	MPV17	Hypo	Intron	CpG desert	0.000448534	-18.9028
3	112253562	112253563	ENSSSCG00000008560	DPYSL5	Hypo	Promoter	Island	0.0137808	-17.1728
3	113853297	113853298	ENSSSCG00000008577	DNAJC27	Hypo	Intron	CpG desert	0.0134849	-23.1101
3	117651263	117651264	ENSSSCG00000030115	HS1BP3	Hypo	± 10 kb	CpG desert	0.00380514	-15.7223
3	118029259	118029260			Hypo	Intergenic	CpG desert	0.000114724	-19.1618
3	118042692	118042693			Hypo	Intergenic	CpG desert	0.0406882	-24.4414
3	118073901	118073902			Hypo	Intergenic	CpG desert	0.0408823	-20.5697
3	121409702	121409703			Hypo	Intergenic	CpG desert	0.0109666	-15.9552
3	121643328	121643329			Hypo	Intergenic	CpG desert	0.00537776	-15.4054
3	122270525	122270526			Hypo	Intergenic	CpG desert	0.0183853	-15.0475
3	124934479	124934480	ENSSSCG00000008624	LPIN1	Hypo	± 10 kb	CpG desert	0.00816223	-17.6159
3	124934540	124934541	ENSSSCG00000008624	LPIN1	Hypo	± 10 kb	CpG desert	0.0113135	-17.0581
3	125139512	125139513	ENSSSCG00000025483	GREB1	Hypo	Intron	Shelves	0.0444141	-19.9407
3	130991450	130991451			Hypo	Intergenic	CpG desert	0.0197706	-16.4342
3	130991595	130991596			Hypo	Intergenic	CpG desert	0.00388711	-17.125
3	132252601	132252602	ENSSSCG00000029334	MYT1L	Hypo	Intron	Shelves	0.0049484	-16.0248
3	132313122	132313123	ENSSSCG00000029570	PXDN	Hypo	Intron	Island	0.0467551	-18.2666
4	65955	65956	ENSSSCG00000036160	ZNF250	Hypo	3'UTR	Shore	0.00596489	-15.3717
4	257966	257967	ENSSSCG00000005894	ARHGAP39	Hypo	Intron	CpG desert	0.00916591	-26.0736
4	516289	516290	ENSSSCG00000005924	MROH1	Hypo	Intron	Shore	0.0126167	-24.1261
4	554304	554305	ENSSSCG00000005924	MROH1	Hypo	Intron	Shelves	0.0188888	-23.174
4	590992	590993	ENSSSCG00000005916		Hypo	3'UTR	Shelves	0.04614	-22.9432
4	961920	961921	ENSSSCG00000032763	PYCR3	Hypo	Intron	Shore	0.00841584	-22.2333
4	1012650	1012651	ENSSSCG00000006956	ZC3H3	Hypo	Exon	Island	0.00638748	-24.1971
4	1028739	1028740	ENSSSCG00000006956	ZC3H3	Hypo	Intron	Shore	0.0234873	-25.5215
4	1076889	1076890	ENSSSCG00000006956	ZC3H3	Hypo	Intron	Shore	0.0466431	-22.4198
4	1084759	1084760	ENSSSCG00000006956	ZC3H3	Hypo	3'UTR	Shore	0.0245467	-24.8716
4	1154584	1154585	ENSSSCG00000006958		Hypo	Intron	Island	0.0166154	-24.371
4	1552590	1552591	ENSSSCG00000033726		Hypo	Intron	Island	0.0161756	-15.1116
4	1635890	1635891	ENSSSCG00000035891	ADGRB1	Hypo	Intron	Island	0.00611085	-19.9854
4	1635911	1635912	ENSSSCG00000035891	ADGRB1	Hypo	Intron	Island	0.000826991	-24.1529
4	1635918	1635919	ENSSSCG00000035891	ADGRB1	Hypo	Intron	Island	0.00819232	-18.2932
4	4310064	4310065	ENSSSCG00000005938	COL22A1	Hypo	Intron	Shelves	0.00174694	-18.2637
4	6785229	6785230	ENSSSCG00000043477		Hypo	Exon	CpG desert	0.0450988	-15.3771
4	8805221	8805222	ENSSSCG00000005953	KCNQ3	Hypo	Intron	CpG desert	0.0117538	-16.5082
4	10774356	10774357			Hypo	Intergenic	CpG desert	0.0245129	-15.6874
4	32859103	32859104	ENSSSCG00000006040	DPYS	Hypo	Intron	CpG desert	0.00456853	-18.6498
4	39522712	39522713	ENSSSCG00000006087	CPQ	Hypo	Intron	CpG desert	0.0058131	-17.4733
4	39522843	39522844	ENSSSCG00000006087	CPQ	Hypo	Intron	CpG desert	0.0163619	-15.1356
4	40235409	40235410			Hypo	Intergenic	CpG desert	0.00698576	-15.5747
4	55524541	55524542	ENSSSCG00000040208	PAG1	Hypo	5'UTR	CpG desert	0.0124254	-16.5527
4	84053457	84053458	ENSSSCG00000035124	ILDR2	Hypo	± 10 kb	Shelves	0.00646836	-19.9
4	93179970	93179971	ENSSSCG00000006463	PEAR1	Hypo	Exon	Shelves	0.00939236	-16.7437
4	93826694	93826695	ENSSSCG00000006494	SLC25A44	Hypo	3'UTR	CpG desert	0.0263084	-15.3725
4	93826716	93826717	ENSSSCG00000006494	SLC25A44	Hypo	3'UTR	CpG desert	0.0175769	-15.021
4	93826726	93826727	ENSSSCG00000006494	SLC25A44	Hypo	3'UTR	CpG desert	0.0170644	-15.7415
4	93826741	93826742	ENSSSCG00000006494	SLC25A44	Hypo	3'UTR	CpG desert	0.0210056	-15.1942
4	95130379	95130380			Hypo	Intergenic	CpG desert	0.0108486	-17.7407
4	103978304	103978305	ENSSSCG00000006736	CD2	Hypo	Promoter	CpG desert	0.0095796	-16.2306
4	103978311	103978312	ENSSSCG00000006736	CD2	Hypo	Promoter	CpG desert	0.00379693	-17.7553
4	103978318	103978319	ENSSSCG00000006736	CD2	Hypo	Promoter	CpG desert	0.000721913	-20.1556
4	103978355	103978356	ENSSSCG00000006736	CD2	Hypo	Promoter	CpG desert	0.00925771	-17.1103
4	103978358	103978359	ENSSSCG00000006736	CD2	Hypo	Promoter	CpG desert	0.0139267	-15.3626
4	104393067	104393068	ENSSSCG00000048265		Hypo	Exon	CpG desert	0.0127493	-17.0026
4	104852781	104852782	ENSSSCG00000006743	SLC22A15	Hypo	Intron	Shelves	0.0044106	-16.5079
4	104973266	104973267	ENSSSCG00000006745	CASQ2	Hypo	Intron	CpG desert	0.00668805	-15.2659
4	108485734	108485735	ENSSSCG00000026680	KCND3	Hypo	Intron	CpG desert	0.0112361	-26.6392
4	109952593	109952594	ENSSSCG00000006811	SLC6A17	Hypo	Intron	CpG desert	0.0120692	-17.0997
4	110000294	110000295	ENSSSCG00000028425		Hypo	± 10 kb	CpG desert	0.00240394	-15.6346
4	110588604	110588605	ENSSSCG00000006825	GPR61	Hypo	5'UTR	CpG desert	0.0115324	-15.5346
4	122576564	122576565	ENSSSCG00000006888	SLC44A3	Hypo	Intron	CpG desert	0.0178931	-16.29
4	125355585	125355586	ENSSSCG00000035043		Hypo	± 10 kb	CpG desert	0.00641274	-16.0287
4	125355663	125355664	ENSSSCG00000035043		Hypo	± 10 kb	CpG desert	0.00167212	-18.1799
4	125355665	125355666	ENSSSCG00000035043		Hypo	± 10 kb	CpG desert	0.00314223	-16.3915
4	125355687	125355688	ENSSSCG00000035043		Hypo	± 10 kb	CpG desert	0.00258132	-16.082
4	125355919	125355920	ENSSSCG00000035043		Hypo	± 10 kb	CpG desert	0.0131507	-15.7098
4	126605300	126605301	ENSSSCG00000043214		Hypo	Intron	CpG desert	0.0203133	-19.1221
4	127904430	127904431	ENSSSCG00000046516		Hypo	Intron	Island	0.0140574	-15.8916
5	1845075	1845076			Hypo	Intergenic	CpG desert	0.0119307	-16.017
5	2875899	2875900	ENSSSCG00000031441	GRAMD4	Hypo	Intron	Island	0.0430158	-18.2688
5	3320221	3320222	ENSSSCG00000000006	PPARA	Hypo	Intron	CpG desert	0.0278623	-34.8323
5	3879344	3879345	ENSSSCG00000000010	FBLN1	Hypo	Intron	Shore	0.0156825	-16.898
5	3889191	3889192	ENSSSCG00000000010	FBLN1	Hypo	Intron	CpG desert	0.0397726	-15.0201
5	4775104	4775105	ENSSSCG00000039522	SHISAL1	Hypo	Intron	Shelves	0.00591299	-15.6103
5	6119786	6119787			Hypo	Intergenic	Shore	0.0104103	-15.1957
5	8366742	8366743	ENSSSCG00000000080	GRAP2	Hypo	3'UTR	CpG desert	0.00910409	-15.6213
5	9570268	9570269			Hypo	Intergenic	CpG desert	0.00967168	-15.0934
5	9858384	9858385	ENSSSCG00000000116	POLR2F	Hypo	3'UTR	CpG desert	0.0347973	-21.1317
5	9894134	9894135	ENSSSCG00000000116	POLR2F	Hypo	3'UTR	Shore	0.0102983	-36.2359
5	10398594	10398595	ENSSSCG00000049476		Hypo	Intron	CpG desert	0.00418919	-15.3826
5	10619989	10619990	ENSSSCG00000029668		Hypo	Intron	CpG desert	0.00743418	-16.8595
5	10620001	10620002	ENSSSCG00000029668		Hypo	Intron	CpG desert	0.015422	-16.4049
5	11186980	11186981	ENSSSCG00000033551	CACNG2	Hypo	± 10 kb	Shore	0.0111313	-29.1945
5	11198065	11198066			Hypo	Intergenic	CpG desert	0.0163619	-15.0844
5	14030357	14030358	ENSSSCG00000045128		Hypo	TSS	Shore	0.00247821	-21.2488
5	14279819	14279820	ENSSSCG00000043948		Hypo	± 10 kb	CpG desert	0.0227055	-27.804
5	14280255	14280256	ENSSSCG00000043948		Hypo	± 10 kb	CpG desert	0.00128385	-32.565
5	15808701	15808702	ENSSSCG00000000206	FAIM2	Hypo	Exon	CpG desert	0.0356131	-15.2448
5	17484565	17484566	ENSSSCG00000040636	KRT80	Hypo	3'UTR	CpG desert	0.0177838	-15.2654
5	27340593	27340594	ENSSSCG00000036751	PPM1H	Hypo	Intron	CpG desert	0.00297009	-18.9885
5	37580368	37580369			Hypo	Intergenic	CpG desert	0.0155792	-18.0272
5	40168588	40168589			Hypo	Intergenic	CpG desert	0.00790033	-21.2427
5	40178301	40178302			Hypo	Intergenic	CpG desert	0.000100305	-22.4962
5	40386118	40386119			Hypo	Intergenic	CpG desert	0.017203	-15.3741
5	62299151	62299152	ENSSSCG00000000659		Hypo	Intron	CpG desert	0.041779	-20.7181
5	63256155	63256156			Hypo	Intergenic	CpG desert	0.00974491	-15.5742
5	64131335	64131336	ENSSSCG00000050094		Hypo	3'UTR	Shelves	0.0234328	-15.186
5	64347885	64347886	ENSSSCG00000000709	PLEKHG6	Hypo	Intron	Shore	0.00826115	-15.3791
5	66530231	66530232	ENSSSCG00000000732	CRACR2A	Hypo	Intron	CpG desert	0.0147651	-20.2556
5	67051871	67051872	ENSSSCG00000000735	TSPAN9	Hypo	5'UTR	CpG desert	0.0113135	-15.443
5	67051895	67051896	ENSSSCG00000000735	TSPAN9	Hypo	5'UTR	CpG desert	0.0073232	-16.3898
5	67085551	67085552	ENSSSCG00000000735	TSPAN9	Hypo	5'UTR	CpG desert	0.0040396	-16.592
5	67508720	67508721	ENSSSCG00000000748	IQSEC3	Hypo	Intron	CpG desert	0.0140663	-24.9501
5	68925871	68925872	ENSSSCG00000023976	DCP1B	Hypo	Intron	CpG desert	0.00506814	-15.5647
5	69034991	69034992	ENSSSCG00000027725		Hypo	Intron	CpG desert	0.012566	-15.5841
5	69409968	69409969	ENSSSCG00000041764		Hypo	± 10 kb	Shelves	0.0422451	-19.3498
5	69438112	69438113	ENSSSCG00000041764		Hypo	Exon	CpG desert	0.0130747	-15.1021
5	73568871	73568872	ENSSSCG00000000793	PPHLN1	Hypo	Intron	CpG desert	0.0175299	-22.3489
5	73600756	73600757	ENSSSCG00000000793	PPHLN1	Hypo	Intron	CpG desert	0.0148673	-25.7801
5	76005847	76005848			Hypo	Intergenic	CpG desert	0.0338941	-16.3959
5	77631174	77631175			Hypo	Intergenic	CpG desert	0.00355657	-15.783
5	77678568	77678569	ENSSSCG00000000811	PCED1B	Hypo	5'UTR	CpG desert	0.0356678	-30.6985
5	81397143	81397144	ENSSSCG00000000856	PAH	Hypo	Intron	CpG desert	0.0360984	-17.5862
5	88686615	88686616	ENSSSCG00000000906	TMCC3	Hypo	± 10 kb	CpG desert	0.0232353	-15.2735
5	93253242	93253243	ENSSSCG00000041180		Hypo	Exon	CpG desert	1.75637e-05	-22.2018
5	93253254	93253255	ENSSSCG00000041180		Hypo	Exon	CpG desert	6.30377e-05	-21.3768
5	93253280	93253281	ENSSSCG00000041180		Hypo	Exon	CpG desert	0.000873216	-17.6838
5	93253306	93253307	ENSSSCG00000041180		Hypo	Exon	CpG desert	0.000826991	-17.0278
5	93253310	93253311	ENSSSCG00000041180		Hypo	Exon	CpG desert	0.00134184	-16.7182
5	104488132	104488133	ENSSSCG00000043130		Hypo	± 10 kb	CpG desert	0.0181616	-16.3136
6	323524	323525	ENSSSCG00000022310	VPS9D1	Hypo	Intron	Shelves	0.0064699	-15.8498
6	1029133	1029134	ENSSSCG00000035967	ZC3H18	Hypo	± 10 kb	Shelves	0.00699464	-16.739
6	1183291	1183292	ENSSSCG00000031875	ZNF469	Hypo	± 10 kb	CpG desert	0.0357583	-15.0995
6	1387177	1387178	ENSSSCG00000046569		Hypo	± 10 kb	Island	0.0473839	-24.717
6	1394821	1394822			Hypo	Intergenic	Island	0.0402855	-15.5144
6	1550024	1550025	ENSSSCG00000032996	SLC7A5	Hypo	Intron	Island	0.035357	-19.3775
6	1550091	1550092	ENSSSCG00000032996	SLC7A5	Hypo	Intron	Island	0.0155228	-19.4603
6	1555219	1555220	ENSSSCG00000032996	SLC7A5	Hypo	Exon	CpG desert	0.0057624	-23.7895
6	1564586	1564587	ENSSSCG00000032996	SLC7A5	Hypo	Intron	Shore	0.0274788	-19.3394
6	1582468	1582469	ENSSSCG00000032996	SLC7A5	Hypo	± 10 kb	Shelves	0.0467996	-20.3095
6	1686521	1686522	ENSSSCG00000002653		Hypo	Intron	CpG desert	0.00208182	-21.0567
6	2307207	2307208			Hypo	Intergenic	Island	0.0102452	-15.7402
6	2956018	2956019	ENSSSCG00000041997		Hypo	Exon	CpG desert	0.00820645	-16.5697
6	2961811	2961812	ENSSSCG00000041997		Hypo	± 10 kb	CpG desert	0.00877956	-15.5096
6	3308254	3308255	ENSSSCG00000002664	GSE1	Hypo	Intron	CpG desert	0.00982165	-20.4737
6	3546500	3546501			Hypo	Intergenic	CpG desert	0.00488027	-18.0879
6	3710010	3710011	ENSSSCG00000002668	CIBAR2	Hypo	Promoter	Shelves	0.0141041	-20.7811
6	3740199	3740200	ENSSSCG00000002666	KIAA0513	Hypo	Intron	Island	0.0103664	-44.7589
6	3740237	3740238	ENSSSCG00000002666	KIAA0513	Hypo	Intron	Island	0.00733538	-44.7491
6	4259543	4259544	ENSSSCG00000002671	ATP2C2	Hypo	Intron	CpG desert	0.0172241	-26.5039
6	4260082	4260083	ENSSSCG00000002671	ATP2C2	Hypo	Intron	CpG desert	0.0440056	-19.6287
6	6394530	6394531	ENSSSCG00000035182	SDR42E1	Hypo	5'UTR	CpG desert	0.00116446	-25.9409
6	6630657	6630658			Hypo	Intergenic	CpG desert	0.0166028	-16.5569
6	6705444	6705445	ENSSSCG00000002689	CMIP	Hypo	Intron	CpG desert	0.00342902	-17.2506
6	6705450	6705451	ENSSSCG00000002689	CMIP	Hypo	Intron	CpG desert	0.00815554	-17.0097
6	6705470	6705471	ENSSSCG00000002689	CMIP	Hypo	Intron	CpG desert	0.00790033	-17.7045
6	6892494	6892495	ENSSSCG00000044663		Hypo	± 10 kb	Shelves	0.00116446	-17.766
6	10001836	10001837	ENSSSCG00000002696	VAT1L	Hypo	Intron	CpG desert	0.0254635	-29.1608
6	17133258	17133259	ENSSSCG00000022609	WWP2	Hypo	Intron	CpG desert	0.0307304	-17.7553
6	19528247	19528248	ENSSSCG00000002815	ADGRG1	Hypo	Intron	CpG desert	0.0237555	-15.0188
6	19798963	19798964	ENSSSCG00000002811		Hypo	Intron	CpG desert	0.00305232	-15.6169
6	19819865	19819866	ENSSSCG00000002811		Hypo	Exon	CpG desert	0.00488027	-17.5512
6	33953855	33953856			Hypo	Intergenic	CpG desert	0.0116529	-15.3846
6	35029395	35029396	ENSSSCG00000002838	ZNF423	Hypo	Intron	CpG desert	0.00201926	-15.3495
6	40855695	40855696			Hypo	Intergenic	CpG desert	0.0412663	-20.3715
6	41397078	41397079	ENSSSCG00000025214	TSHZ3	Hypo	5'UTR	CpG desert	0.00840331	-16.4734
6	45255225	45255226	ENSSSCG00000029284	NPHS1	Hypo	Intron	CpG desert	0.0295402	-15.9537
6	49333284	49333285	ENSSSCG00000003017	TGFB1	Hypo	3'UTR	Shelves	0.0106561	-16.2461
6	49333296	49333297	ENSSSCG00000003017	TGFB1	Hypo	3'UTR	Shelves	0.00431106	-19.1572
6	49849336	49849337	ENSSSCG00000003038	GRIK5	Hypo	Intron	CpG desert	0.00353551	-15.2439
6	51263958	51263959	ENSSSCG00000027426	BCL3	Hypo	Intron	Island	0.0281164	-15.8243
6	51263986	51263987	ENSSSCG00000027426	BCL3	Hypo	Intron	Island	0.0140109	-15.979
6	52493682	52493683			Hypo	Intergenic	CpG desert	0.00945795	-16.0704
6	53439739	53439740	ENSSSCG00000023371	EHD2	Hypo	Intron	Shore	0.00638748	-15.0054
6	53972939	53972940	ENSSSCG00000025975	FAM83E	Hypo	5'UTR	CpG desert	0.0253611	-15.1303
6	59688940	59688941	ENSSSCG00000037140		Hypo	± 10 kb	CpG desert	0.00331148	-17.3707
6	59689712	59689713	ENSSSCG00000037140		Hypo	± 10 kb	CpG desert	0.00874276	-15.0189
6	62645921	62645922	ENSSSCG00000041766		Hypo	± 10 kb	CpG desert	0.000183942	-23.2129
6	63300530	63300531	ENSSSCG00000033509	SAMD11	Hypo	Intron	Island	0.00331148	-17.6259
6	63525387	63525388	ENSSSCG00000003331	TNFRSF4	Hypo	Intron	Island	0.00155701	-20.2011
6	63740782	63740783	ENSSSCG00000003348		Hypo	Intron	Shelves	0.00690331	-16.8389
6	64359925	64359926	ENSSSCG00000029744	PLCH2	Hypo	Intron	CpG desert	0.00418919	-16.5411
6	64450591	64450592	ENSSSCG00000003356	MMEL1	Hypo	Intron	Shore	0.0127642	-15.4734
6	64456230	64456231	ENSSSCG00000003356	MMEL1	Hypo	Intron	Shore	0.0166154	-15.9811
6	64673659	64673660	ENSSSCG00000003357	ACTRT2	Hypo	± 10 kb	CpG desert	0.0046257	-18.6264
6	64725785	64725786	ENSSSCG00000021490	PRDM16	Hypo	Intron	Shelves	0.0228278	-16.3931
6	64806027	64806028	ENSSSCG00000021490	PRDM16	Hypo	Intron	Shore	0.0132334	-15.025
6	66559153	66559154			Hypo	Intergenic	CpG desert	0.0267076	-17.24
6	66813367	66813368	ENSSSCG00000029843	NPHP4	Hypo	± 10 kb	CpG desert	0.0188777	-21.0511
6	67752263	67752264	ENSSSCG00000036772	CAMTA1	Hypo	Intron	CpG desert	0.000721913	-15.6215
6	69559649	69559650	ENSSSCG00000033456	GPR157	Hypo	Intron	Shore	0.00750547	-16.0127
6	69847447	69847448			Hypo	Intergenic	CpG desert	0.00607845	-17.1995
6	69847528	69847529			Hypo	Intergenic	CpG desert	0.00431106	-18.2573
6	69847538	69847539			Hypo	Intergenic	CpG desert	0.0113014	-15.704
6	69847553	69847554			Hypo	Intergenic	CpG desert	0.00827447	-15.0358
6	71867645	71867646	ENSSSCG00000003428	MTHFR	Hypo	3'UTR	CpG desert	0.00418919	-16.9821
6	71867792	71867793	ENSSSCG00000003428	MTHFR	Hypo	3'UTR	CpG desert	0.00448013	-28.2773
6	72206274	72206275	ENSSSCG00000022208	TNFRSF1B	Hypo	Intron	CpG desert	0.00937502	-16.6155
6	72206308	72206309	ENSSSCG00000022208	TNFRSF1B	Hypo	Intron	CpG desert	0.0117602	-15.5201
6	76045959	76045960			Hypo	Intergenic	CpG desert	0.0349385	-21.7969
6	76145403	76145404	ENSSSCG00000003486	ARHGEF10L	Hypo	Intron	Island	0.0226243	-15.221
6	78464886	78464887	ENSSSCG00000003498	UBXN10	Hypo	3'UTR	CpG desert	0.0481047	-23.3012
6	80563461	80563462			Hypo	Intergenic	CpG desert	0.0155778	-15.3616
6	80824973	80824974	ENSSSCG00000003527	EPHB2	Hypo	Intron	CpG desert	0.0365328	-15.196
6	81061945	81061946	ENSSSCG00000003532	LUZP1	Hypo	5'UTR	Shelves	0.00380514	-20.5848
6	81856406	81856407	ENSSSCG00000036534	MYOM3	Hypo	Exon	CpG desert	0.0161086	-17.2231
6	84574957	84574958	ENSSSCG00000023636	TMEM222	Hypo	3'UTR	Shelves	0.00583511	-16.879
6	84820657	84820658	ENSSSCG00000003578	FGR	Hypo	Exon	CpG desert	0.00821294	-15.5203
6	84820715	84820716	ENSSSCG00000003578	FGR	Hypo	Exon	CpG desert	0.00925771	-15.0413
6	85595287	85595288	ENSSSCG00000027280	SNORD99	Hypo	Promoter	Shore	0.0126854	-15.1472
6	86040881	86040882	ENSSSCG00000003589	SRSF4	Hypo	Intron	CpG desert	0.0193418	-16.8421
6	86260015	86260016			Hypo	Intergenic	CpG desert	0.00800615	-15.021
6	88505790	88505791			Hypo	Intergenic	CpG desert	0.00707599	-17.6247
6	92943571	92943572	ENSSSCG00000003640	GRIK3	Hypo	Intron	CpG desert	0.0357797	-22.2521
6	93721892	93721893			Hypo	Intergenic	CpG desert	0.00743418	-15.6954
6	120354160	120354161	ENSSSCG00000027935	FHOD3	Hypo	Intron	CpG desert	0.00939236	-15.0288
6	121617934	121617935			Hypo	Intergenic	CpG desert	0.0155844	-15.5808
6	136154435	136154436	ENSSSCG00000038329	PIGK	Hypo	Intron	CpG desert	0.0102071	-15.2228
6	147757672	147757673			Hypo	Intergenic	CpG desert	0.0180106	-16.2474
6	155351572	155351573	ENSSSCG00000003833	DAB1	Hypo	Exon	CpG desert	0.039191	-16.8183
6	158569636	158569637	ENSSSCG00000003846		Hypo	Intron	CpG desert	0.0022946	-18.2567
6	159977252	159977253	ENSSSCG00000003863	ZFYVE9	Hypo	Intron	CpG desert	0.0137808	-16.3007
6	163128613	163128614	ENSSSCG00000031300	AGBL4	Hypo	Intron	CpG desert	0.00646836	-17.4661
6	163128620	163128621	ENSSSCG00000031300	AGBL4	Hypo	Intron	CpG desert	0.00287489	-21.005
6	164317644	164317645	ENSSSCG00000020872		Hypo	Intron	CpG desert	0.0109977	-16.0898
6	166791182	166791183	ENSSSCG00000037341	RNF220	Hypo	Intron	Island	0.0404066	-17.5408
6	167056271	167056272	ENSSSCG00000036909	ERI3	Hypo	Intron	Island	0.0246818	-26.4333
6	167708638	167708639	ENSSSCG00000035849	PTPRF	Hypo	Exon	Shelves	0.00174694	-16.5258
6	168528204	168528205	ENSSSCG00000046552		Hypo	Intron	CpG desert	0.00276902	-19.9558
6	168528285	168528286	ENSSSCG00000046552		Hypo	Intron	CpG desert	0.0132983	-17.2313
6	169576949	169576950	ENSSSCG00000046158		Hypo	Exon	Shore	0.0240688	-15.0396
6	169576980	169576981	ENSSSCG00000046158		Hypo	Exon	Shore	0.00418919	-17.7408
6	169576991	169576992	ENSSSCG00000046158		Hypo	Exon	Shore	0.0490146	-16.4413
6	169576994	169576995	ENSSSCG00000046158		Hypo	Exon	Shore	0.0288706	-16.5613
6	169806556	169806557			Hypo	Intergenic	Shelves	0.00578678	-16.4604
7	176909	176910			Hypo	Intergenic	CpG desert	0.0283196	-18.3624
7	1426998	1426999	ENSSSCG00000044466		Hypo	± 10 kb	Shore	0.00967168	-16.4662
7	2011676	2011677	ENSSSCG00000001004	SLC22A23	Hypo	Intron	CpG desert	0.00201684	-19.5554
7	3775616	3775617	ENSSSCG00000024310	F13A1	Hypo	Exon	CpG desert	0.0403805	-16.2747
7	3972339	3972340			Hypo	Intergenic	CpG desert	0.00201684	-30.3008
7	4361182	4361183			Hypo	Intergenic	Shore	0.0104717	-25.9778
7	4914148	4914149	ENSSSCG00000001025	DSP	Hypo	Exon	Island	0.0463654	-15.9316
7	9110944	9110945	ENSSSCG00000001052	PHACTR1	Hypo	Intron	CpG desert	0.0117916	-16.544
7	9815800	9815801	ENSSSCG00000035867	GFOD1	Hypo	Intron	CpG desert	0.0419622	-26.4331
7	9818731	9818732	ENSSSCG00000035867	GFOD1	Hypo	Intron	CpG desert	0.00166079	-29.728
7	9898601	9898602			Hypo	Intergenic	Shore	0.00832826	-26.6589
7	10968473	10968474			Hypo	Intergenic	CpG desert	0.0239994	-21.2612
7	11083364	11083365			Hypo	Intergenic	CpG desert	0.0154673	-25.7369
7	12066442	12066443			Hypo	Intergenic	CpG desert	0.00201926	-16.8095
7	12066510	12066511			Hypo	Intergenic	CpG desert	0.00316736	-15.0983
7	12066549	12066550			Hypo	Intergenic	CpG desert	0.00734108	-16.0616
7	12411477	12411478	ENSSSCG00000001065	ATXN1	Hypo	5'UTR	CpG desert	0.0146127	-15.4448
7	26973176	26973177	ENSSSCG00000001486	LRRC1	Hypo	Intron	CpG desert	0.00860486	-15.1344
7	28100829	28100830			Hypo	Intergenic	CpG desert	0.0360543	-17.4218
7	28850808	28850809	ENSSSCG00000001499	DST	Hypo	Intron	CpG desert	0.00816717	-16.6007
7	30197120	30197121	ENSSSCG00000001523	GRM4	Hypo	Intron	CpG desert	0.0177054	-25.1441
7	30198890	30198891	ENSSSCG00000001523	GRM4	Hypo	Intron	CpG desert	0.0022946	-17.4775
7	30324453	30324454	ENSSSCG00000031593	NUDT3	Hypo	3'UTR	Shelves	0.00611085	-16.0379
7	34648588	34648589	ENSSSCG00000025423	KCNK5	Hypo	Intron	CpG desert	0.00301334	-16.3907
7	40392278	40392279	ENSSSCG00000001710	RUNX2	Hypo	Intron	CpG desert	0.0161793	-16.3639
7	40392302	40392303	ENSSSCG00000001710	RUNX2	Hypo	Intron	CpG desert	0.00201926	-20.3483
7	40499732	40499733			Hypo	Intergenic	CpG desert	0.0120414	-16.2117
7	48337259	48337260	ENSSSCG00000049999		Hypo	± 10 kb	CpG desert	0.00726385	-15.3826
7	50551377	50551378			Hypo	Intergenic	CpG desert	0.00961703	-17.2719
7	53287454	53287455			Hypo	Intergenic	CpG desert	0.0172045	-15.3401
7	53949429	53949430	ENSSSCG00000001826	CFAP100	Hypo	Exon	CpG desert	0.0175299	-15.6123
7	60170299	60170300	ENSSSCG00000001921	NEO1	Hypo	Intron	CpG desert	0.0484228	-25.2049
7	75865066	75865067	ENSSSCG00000002032	SLC7A8	Hypo	Intron	CpG desert	0.0128051	-15.5495
7	82139295	82139296	ENSSSCG00000048658		Hypo	Intron	CpG desert	0.0448585	-20.5425
7	92479979	92479980			Hypo	Intergenic	CpG desert	0.00698576	-17.2086
7	96312895	96312896	ENSSSCG00000028159		Hypo	Intron	CpG desert	0.011262	-16.4678
7	96594319	96594320	ENSSSCG00000002341	PAPLN	Hypo	5'UTR	CpG desert	0.00804612	-17.9891
7	97716303	97716304			Hypo	Intergenic	CpG desert	0.00392905	-17.705
7	98760882	98760883	ENSSSCG00000021606	FLVCR2	Hypo	Intron	CpG desert	0.0213317	-29.658
7	99531654	99531655	ENSSSCG00000002388	ESRRB	Hypo	Intron	CpG desert	0.0247841	-15.7872
7	99567253	99567254	ENSSSCG00000002388	ESRRB	Hypo	Intron	CpG desert	0.0064699	-18.1728
7	101373833	101373834	ENSSSCG00000028942	NRXN3	Hypo	Intron	CpG desert	0.00418919	-23.4866
7	111858576	111858577	ENSSSCG00000041236		Hypo	Intron	CpG desert	0.0165455	-16.5013
7	112286478	112286479	ENSSSCG00000002436	TTC7B	Hypo	Intron	CpG desert	0.0102071	-16.928
7	116562403	116562404	ENSSSCG00000002494	CLMN	Hypo	Intron	CpG desert	6.30377e-05	-44.9719
7	116570953	116570954	ENSSSCG00000002494	CLMN	Hypo	Intron	Shelves	0.000411368	-37.7243
7	119673027	119673028			Hypo	Intergenic	CpG desert	0.00392627	-15.5731
7	120743135	120743136	ENSSSCG00000027667	EML1	Hypo	Intron	CpG desert	0.0257038	-15.0212
8	7941	7942	ENSSSCG00000047999		Hypo	± 10 kb	CpG desert	0.00155701	-17.661
8	385316	385317	ENSSSCG00000036512	FGFRL1	Hypo	± 10 kb	CpG desert	0.0141041	-15.1326
8	1331097	1331098	ENSSSCG00000034633	CFAP99	Hypo	Intron	CpG desert	0.00362462	-15.0761
8	1774648	1774649	ENSSSCG00000008694	GRK4	Hypo	Intron	Shore	0.0145507	-15.9626
8	1774670	1774671	ENSSSCG00000008694	GRK4	Hypo	Intron	Shore	0.00143692	-18.5182
8	1774701	1774702	ENSSSCG00000008694	GRK4	Hypo	Intron	Shore	0.00318964	-17.9543
8	1774728	1774729	ENSSSCG00000008694	GRK4	Hypo	Intron	Shore	0.000164641	-22.2096
8	1774740	1774741	ENSSSCG00000008694	GRK4	Hypo	Intron	Shore	0.0203632	-15.6356
8	1795158	1795159	ENSSSCG00000008694	GRK4	Hypo	± 10 kb	Island	0.00174694	-17.2221
8	2107937	2107938	ENSSSCG00000008702	DOK7	Hypo	Intron	Shore	0.00864372	-16.7893
8	2749951	2749952	ENSSSCG00000008724	ACOX3	Hypo	Intron	Island	0.0349195	-15.169
8	3213139	3213140	ENSSSCG00000037539	SORCS2	Hypo	Intron	Shore	0.00537776	-19.7497
8	3238058	3238059	ENSSSCG00000037539	SORCS2	Hypo	Intron	Island	0.0155228	-16.0749
8	3256178	3256179	ENSSSCG00000037539	SORCS2	Hypo	Intron	Shore	0.0158836	-17.4782
8	3396271	3396272	ENSSSCG00000037539	SORCS2	Hypo	Intron	CpG desert	0.0387059	-17.9124
8	3590333	3590334	ENSSSCG00000037539	SORCS2	Hypo	Intron	CpG desert	0.0341587	-18.0722
8	4080278	4080279			Hypo	Intergenic	Island	0.00441494	-16.7624
8	4173401	4173402	ENSSSCG00000027178	MAN2B2	Hypo	Exon	CpG desert	0.00929434	-15.2475
8	5589333	5589334			Hypo	Intergenic	CpG desert	0.020924	-15.9171
8	6525179	6525180			Hypo	Intergenic	CpG desert	0.0457363	-16.4966
8	32071772	32071773	ENSSSCG00000022168	APBB2	Hypo	Intron	CpG desert	0.00578678	-27.4825
8	54679178	54679179			Hypo	Intergenic	Island	0.0119307	-25.8703
8	71179436	71179437	ENSSSCG00000008969	RCHY1	Hypo	Intron	Shelves	0.00351053	-20.7573
8	71179455	71179456	ENSSSCG00000008969	RCHY1	Hypo	Intron	Shelves	0.00729041	-18.0565
8	71179462	71179463	ENSSSCG00000008969	RCHY1	Hypo	Intron	Shelves	0.00456853	-20.492
8	71179467	71179468	ENSSSCG00000008969	RCHY1	Hypo	Intron	Shelves	0.00380514	-20.6914
8	71179469	71179470	ENSSSCG00000008969	RCHY1	Hypo	Intron	Shelves	0.00274166	-20.2845
8	71179500	71179501	ENSSSCG00000008969	RCHY1	Hypo	Intron	Shelves	0.0208709	-17.5905
8	71179503	71179504	ENSSSCG00000008969	RCHY1	Hypo	Intron	Shelves	0.00711989	-18.7484
8	72862122	72862123			Hypo	Intergenic	CpG desert	0.0161354	-15.6953
8	77345345	77345346	ENSSSCG00000020717	FAM160A1	Hypo	Exon	Island	0.0134695	-16.8492
8	77986793	77986794	ENSSSCG00000009021	LRBA	Hypo	Intron	CpG desert	0.00504719	-20.4453
8	86874841	86874842	ENSSSCG00000048695		Hypo	± 10 kb	CpG desert	0.0165569	-16.016
8	112194425	112194426	ENSSSCG00000036236	ELOVL6	Hypo	± 10 kb	CpG desert	0.027506	-28.5453
8	116386103	116386104			Hypo	Intergenic	CpG desert	0.0172297	-17.1883
8	116386111	116386112			Hypo	Intergenic	CpG desert	0.0106865	-17.7291
8	116386118	116386119			Hypo	Intergenic	CpG desert	0.0134076	-18.3833
8	116386124	116386125			Hypo	Intergenic	CpG desert	0.0146096	-17.2646
8	116386128	116386129			Hypo	Intergenic	CpG desert	0.0287783	-15.5306
8	116386153	116386154			Hypo	Intergenic	CpG desert	0.0151512	-17.1913
8	130571613	130571614	ENSSSCG00000030548	HERC5	Hypo	Intron	CpG desert	0.0315973	-20.2398
8	135584676	135584677	ENSSSCG00000009245	SCD5	Hypo	Intron	Shelves	0.00617089	-15.8556
9	685049	685050	ENSSSCG00000014568	DENND2B	Hypo	Intron	Shore	0.040687	-16.8986
9	1001573	1001574	ENSSSCG00000023057	LMO1	Hypo	Intron	Island	0.0284668	-15.5516
9	1048323	1048324	ENSSSCG00000023057	LMO1	Hypo	Intron	Shore	0.0040431	-16.8349
9	1198113	1198114	ENSSSCG00000014581	TUB	Hypo	Intron	CpG desert	0.0128292	-21.8614
9	1203531	1203532	ENSSSCG00000014581	TUB	Hypo	Intron	CpG desert	0.040687	-24.816
9	1220429	1220430	ENSSSCG00000014581	TUB	Hypo	Intron	Shore	0.013591	-20.0746
9	1377071	1377072			Hypo	Intergenic	CpG desert	0.0282483	-17.6014
9	6451127	6451128	ENSSSCG00000014799		Hypo	Exon	Island	0.0207957	-17.5531
9	7840591	7840592	ENSSSCG00000014825	RELT	Hypo	5'UTR	Shore	0.0355263	-21.1447
9	9744754	9744755	ENSSSCG00000014853	GDPD5	Hypo	± 10 kb	CpG desert	0.00331148	-15.8571
9	11248339	11248340	ENSSSCG00000014876	MYO7A	Hypo	Promoter	CpG desert	0.0169198	-16.0016
9	11261746	11261747	ENSSSCG00000014876	MYO7A	Hypo	Intron	Shore	1.18711e-07	-43.8319
9	16887899	16887900			Hypo	Intergenic	CpG desert	0.0172145	-16.1999
9	20316846	20316847	ENSSSCG00000014920	FZD4	Hypo	3'UTR	CpG desert	0.00750547	-15.5051
9	43092008	43092009			Hypo	Intergenic	CpG desert	0.0215837	-16.1152
9	59329252	59329253	ENSSSCG00000037534	OPCML	Hypo	Intron	CpG desert	0.0078311	-15.0052
9	59621749	59621750	ENSSSCG00000037534	OPCML	Hypo	Intron	CpG desert	0.0223092	-16.3025
9	63889854	63889855	ENSSSCG00000015268	FMO1	Hypo	Intron	CpG desert	0.0177552	-16.5085
9	65966823	65966824			Hypo	Intergenic	CpG desert	0.0405335	-17.4793
9	65968114	65968115			Hypo	Intergenic	CpG desert	0.0165822	-20.5528
9	65968119	65968120			Hypo	Intergenic	CpG desert	0.0439701	-17.7985
9	66180709	66180710	ENSSSCG00000015290	CDK18	Hypo	5'UTR	CpG desert	0.00540182	-15.9951
9	66579202	66579203	ENSSSCG00000040720	SLC26A9	Hypo	Intron	CpG desert	0.00297009	-17.6307
9	67579959	67579960	ENSSSCG00000015657	PIGR	Hypo	± 10 kb	CpG desert	0.00247821	-15.0647
9	70799185	70799186	ENSSSCG00000015307	CDK14	Hypo	Intron	CpG desert	0.0185831	-15.6848
9	122518724	122518725	ENSSSCG00000015538	KIAA1614	Hypo	Intron	CpG desert	0.000873216	-22.1673
9	122565771	122565772	ENSSSCG00000015539	STX6	Hypo	Intron	CpG desert	0.0130337	-16.1948
9	122565789	122565790	ENSSSCG00000015539	STX6	Hypo	Intron	CpG desert	0.00134184	-18.9649
9	123126333	123126334	ENSSSCG00000015543	CACNA1E	Hypo	Intron	CpG desert	0.0282332	-17.3385
9	130599778	130599779	ENSSSCG00000015592	TATDN3	Hypo	3'UTR	CpG desert	0.0239201	-15.5303
9	130933571	130933572	ENSSSCG00000015598	PACC1	Hypo	5'UTR	CpG desert	0.00353659	-15.99
9	130970348	130970349	ENSSSCG00000015598	PACC1	Hypo	Exon	Shore	0.0140813	-31.4939
9	133410352	133410353	ENSSSCG00000044733		Hypo	Exon	CpG desert	0.00347911	-19.4009
9	135524002	135524003			Hypo	Intergenic	CpG desert	0.017152	-16.468
9	136935939	136935940	ENSSSCG00000015632		Hypo	Intron	Shore	0.0058131	-15.3163
10	12274246	12274247	ENSSSCG00000010840	RGS7	Hypo	Intron	CpG desert	0.013079	-31.3944
10	12977307	12977308			Hypo	Intergenic	CpG desert	0.0135275	-21.3157
10	23064683	23064684			Hypo	Intergenic	CpG desert	0.00252224	-17.996
10	23660051	23660052	ENSSSCG00000036948		Hypo	Intron	CpG desert	0.00621615	-15.6994
10	23729362	23729363	ENSSSCG00000030694	PKP1	Hypo	Intron	CpG desert	0.00988743	-21.9245
10	23736814	23736815	ENSSSCG00000030694	PKP1	Hypo	± 10 kb	CpG desert	0.0416714	-15.0414
10	23736854	23736855	ENSSSCG00000030694	PKP1	Hypo	± 10 kb	CpG desert	0.0168498	-15.2047
10	23737047	23737048	ENSSSCG00000030694	PKP1	Hypo	± 10 kb	CpG desert	0.0166443	-15.4236
10	23947769	23947770	ENSSSCG00000010915	NAV1	Hypo	5'UTR	CpG desert	0.012645	-15.7261
10	24239345	24239346	ENSSSCG00000010922	ELF3	Hypo	Exon	Shelves	0.00347911	-16.7312
10	28212573	28212574			Hypo	Intergenic	CpG desert	0.0251846	-29.4775
10	29323812	29323813	ENSSSCG00000010956	NAA35	Hypo	Promoter	Shore	0.0185349	-15.3603
10	30271642	30271643	ENSSSCG00000010959	NTRK2	Hypo	Intron	CpG desert	0.0104491	-15.2825
10	30271681	30271682	ENSSSCG00000010959	NTRK2	Hypo	Intron	CpG desert	0.00210528	-16.5401
10	31444070	31444071	ENSSSCG00000010962	FRMD3	Hypo	Intron	CpG desert	0.0291403	-15.4411
10	42411134	42411135	ENSSSCG00000041284		Hypo	Intron	CpG desert	0.00660178	-18.7393
10	46373193	46373194			Hypo	Intergenic	CpG desert	0.00937502	-15.2787
10	46464487	46464488	ENSSSCG00000011047	FAM171A1	Hypo	Intron	CpG desert	0.00287196	-17.7204
10	47813615	47813616	ENSSSCG00000011056	FRMD4A	Hypo	Intron	CpG desert	0.00939236	-17.3141
10	47968760	47968761	ENSSSCG00000011056	FRMD4A	Hypo	Intron	CpG desert	0.0266717	-34.745
10	48281792	48281793	ENSSSCG00000043715		Hypo	Intron	CpG desert	0.0444608	-18.5278
10	50417731	50417732	ENSSSCG00000028135	PRTFDC1	Hypo	Intron	CpG desert	0.0448105	-20.1558
10	52274564	52274565	ENSSSCG00000011079	PIP4K2A	Hypo	Intron	CpG desert	0.00533072	-18.311
10	60670360	60670361	ENSSSCG00000011121		Hypo	Intron	CpG desert	0.00986117	-15.8855
10	66513239	66513240	ENSSSCG00000042173		Hypo	TSS	CpG desert	0.00265337	-16.3681
10	66826826	66826827	ENSSSCG00000036117		Hypo	Intron	CpG desert	0.0402651	-21.9625
10	68796737	68796738	ENSSSCG00000011163	DIP2C	Hypo	Intron	Island	0.0108916	-16.6915
11	1836134	1836135	ENSSSCG00000044808		Hypo	Intron	Shore	0.00247821	-15.5694
11	1965713	1965714	ENSSSCG00000044350		Hypo	Intron	Shore	0.00182638	-15.8343
11	2647514	2647515	ENSSSCG00000009283	TNFRSF19	Hypo	± 10 kb	Shore	0.00418919	-15.8273
11	3938138	3938139	ENSSSCG00000023771		Hypo	Intron	CpG desert	0.00901802	-16.1157
11	14858589	14858590	ENSSSCG00000043719		Hypo	Exon	CpG desert	0.00707599	-16.368
11	14858596	14858597	ENSSSCG00000043719		Hypo	Exon	CpG desert	0.00838168	-16.4164
11	14858605	14858606	ENSSSCG00000043719		Hypo	Exon	CpG desert	0.00338689	-18.0101
11	14858610	14858611	ENSSSCG00000043719		Hypo	Exon	CpG desert	0.00418919	-17.8645
11	14858612	14858613	ENSSSCG00000043719		Hypo	Exon	CpG desert	0.00493387	-17.0538
11	15015186	15015187			Hypo	Intergenic	Island	0.0141949	-17.4235
11	65020173	65020174	ENSSSCG00000009500	CLDN10	Hypo	± 10 kb	CpG desert	0.0320127	-15.0193
11	69334531	69334532	ENSSSCG00000009523		Hypo	Intron	Island	0.0251474	-24.9508
11	69335133	69335134	ENSSSCG00000009523		Hypo	Intron	Shore	0.00179938	-15.5421
11	76105462	76105463	ENSSSCG00000009543		Hypo	Intron	CpG desert	0.0191006	-20.1452
11	76235046	76235047			Hypo	Intergenic	CpG desert	0.00611085	-26.8005
11	76519706	76519707	ENSSSCG00000044302		Hypo	Exon	CpG desert	0.00743481	-25.0472
11	76621452	76621453	ENSSSCG00000034763	IRS2	Hypo	± 10 kb	CpG desert	0.0275637	-16.2733
11	76831503	76831504	ENSSSCG00000045598		Hypo	Promoter	Shore	0.00859365	-15.4682
11	76977748	76977749	ENSSSCG00000044051		Hypo	Intron	CpG desert	0.0356601	-23.9151
11	77501528	77501529	ENSSSCG00000024763		Hypo	5'UTR	Shore	0.00841584	-15.8622
11	77544268	77544269	ENSSSCG00000024763		Hypo	Intron	Island	0.0295229	-23.6875
11	77588831	77588832			Hypo	Intergenic	Shore	0.014551	-27.4482
11	77607424	77607425			Hypo	Intergenic	Island	0.0240832	-19.236
11	77610919	77610920			Hypo	Intergenic	Shore	0.0216129	-17.5221
11	77618019	77618020			Hypo	Intergenic	Island	0.0461803	-32.2438
11	77632839	77632840			Hypo	Intergenic	Shore	0.0152474	-18.23
11	77636464	77636465			Hypo	Intergenic	Shore	0.0385547	-18.9215
11	77642886	77642887			Hypo	Intergenic	CpG desert	0.0168558	-17.2726
11	77832053	77832054			Hypo	Intergenic	Island	0.00820538	-15.1455
11	77836463	77836464			Hypo	Intergenic	Island	0.0224961	-15.0604
11	77870725	77870726			Hypo	Intergenic	Island	0.0312769	-17.8278
11	77881883	77881884			Hypo	Intergenic	Shelves	0.0181182	-15.6022
11	77894975	77894976			Hypo	Intergenic	Shore	0.0272491	-19.2143
11	77924736	77924737			Hypo	Intergenic	Island	0.00887314	-34.0009
11	77926458	77926459			Hypo	Intergenic	Island	0.037589	-27.0645
11	77940864	77940865			Hypo	Intergenic	Island	0.0386462	-24.912
11	78020016	78020017	ENSSSCG00000037959		Hypo	Intron	Shore	0.0141385	-19.8172
11	78062944	78062945	ENSSSCG00000050352		Hypo	± 10 kb	Shore	0.0231271	-25.0726
11	78105026	78105027			Hypo	Intergenic	Island	0.0088969	-15.3472
11	78146223	78146224			Hypo	Intergenic	Island	0.0115287	-18.6426
11	78216054	78216055	ENSSSCG00000009553	TUBGCP3	Hypo	Intron	Island	0.00920066	-20.6992
11	78391818	78391819	ENSSSCG00000037561	ATP11A	Hypo	Intron	Island	0.0265735	-27.1647
11	78403036	78403037	ENSSSCG00000037561	ATP11A	Hypo	± 10 kb	Shelves	0.0332275	-18.2067
11	78456715	78456716	ENSSSCG00000021158	MCF2L	Hypo	Intron	Island	0.0490208	-16.6868
11	78629293	78629294	ENSSSCG00000009554	GRTP1	Hypo	Exon	Shelves	0.0430878	-15.9561
11	78668439	78668440	ENSSSCG00000048674		Hypo	5'UTR	CpG desert	0.0400308	-25.8455
11	78806218	78806219	ENSSSCG00000009562	GRK1	Hypo	± 10 kb	Island	0.0240832	-18.5101
12	232425	232426	ENSSSCG00000017137	METRNL	Hypo	Intron	Shelves	0.0438822	-16.7343
12	232484	232485	ENSSSCG00000017137	METRNL	Hypo	Intron	Shelves	0.00991752	-17.8422
12	233269	233270	ENSSSCG00000017137	METRNL	Hypo	Intron	Shelves	0.00297009	-18.1154
12	233293	233294	ENSSSCG00000017137	METRNL	Hypo	Intron	Shelves	0.0183214	-15.2739
12	733310	733311	ENSSSCG00000039807		Hypo	5'UTR	Shore	0.00377381	-18.5857
12	733313	733314	ENSSSCG00000039807		Hypo	5'UTR	Shore	0.0186765	-15.8646
12	733317	733318	ENSSSCG00000039807		Hypo	5'UTR	Shore	0.0066835	-17.3756
12	733485	733486	ENSSSCG00000039807		Hypo	5'UTR	Shore	0.00707599	-15.2876
12	1356256	1356257	ENSSSCG00000023045		Hypo	Intron	CpG desert	0.0172241	-15.4832
12	1645530	1645531	ENSSSCG00000017142	BAIAP2	Hypo	Intron	CpG desert	0.00578678	-16.1984
12	2642569	2642570			Hypo	Intergenic	CpG desert	0.039191	-15.1324
12	3145144	3145145	ENSSSCG00000032411	ENGASE	Hypo	Intron	Island	0.00247821	-16.2374
12	3310680	3310681	ENSSSCG00000017165		Hypo	5'UTR	Shore	0.0200231	-17.6539
12	3310703	3310704	ENSSSCG00000017165		Hypo	5'UTR	Shore	0.00981115	-19.3126
12	3310738	3310739	ENSSSCG00000017165		Hypo	5'UTR	Shore	0.0210301	-17.6679
12	3366367	3366368	ENSSSCG00000017167	CYTH1	Hypo	Intron	Shore	0.00937502	-15.3113
12	3408155	3408156	ENSSSCG00000017167	CYTH1	Hypo	Intron	Island	0.0419622	-17.3939
12	3469310	3469311	ENSSSCG00000036056	DNAH17	Hypo	± 10 kb	Shelves	0.0455398	-17.607
12	4513119	4513120	ENSSSCG00000045725		Hypo	Intron	Island	0.014551	-17.4993
12	4513299	4513300	ENSSSCG00000045725		Hypo	Intron	Island	0.0478815	-16.3018
12	4513310	4513311	ENSSSCG00000045725		Hypo	Intron	Island	0.00355117	-22.4888
12	4513323	4513324	ENSSSCG00000045725		Hypo	Intron	Island	0.0112111	-20.9145
12	4600323	4600324	ENSSSCG00000033293		Hypo	± 10 kb	CpG desert	0.0446224	-15.1767
12	4717775	4717776	ENSSSCG00000017170	MGAT5B	Hypo	Intron	CpG desert	0.0115242	-15.2679
12	4812236	4812237	ENSSSCG00000035923	JMJD6	Hypo	Intron	Shore	0.0233131	-15.0966
12	5350687	5350688	ENSSSCG00000017190	EXOC7	Hypo	Intron	Shore	0.0293997	-15.0589
12	5590931	5590932	ENSSSCG00000017201	UNK	Hypo	± 10 kb	Shelves	0.00283464	-18.5496
12	5590933	5590934	ENSSSCG00000017201	UNK	Hypo	± 10 kb	Shelves	0.00247821	-19.0171
12	5590939	5590940	ENSSSCG00000017201	UNK	Hypo	± 10 kb	Shelves	0.0113014	-15.8669
12	5590946	5590947	ENSSSCG00000017201	UNK	Hypo	± 10 kb	Shelves	0.000411368	-20.9128
12	5590967	5590968	ENSSSCG00000017201	UNK	Hypo	± 10 kb	Shelves	0.0140813	-17.4627
12	5986652	5986653	ENSSSCG00000017206	GRB2	Hypo	Intron	CpG desert	0.00201684	-15.1754
12	6312038	6312039	ENSSSCG00000017219	HID1	Hypo	3'UTR	CpG desert	0.00607845	-18.5708
12	6704655	6704656	ENSSSCG00000040989	GPRC5C	Hypo	Intron	Shore	0.00707599	-16.0538
12	11654286	11654287	ENSSSCG00000017258	FAM20A	Hypo	Intron	CpG desert	0.00183227	-17.0967
12	14925342	14925343	ENSSSCG00000039909	ICAM2	Hypo	Intron	CpG desert	0.0356131	-31.786
12	14939866	14939867	ENSSSCG00000039909	ICAM2	Hypo	Intron	Island	0.00451399	-17.331
12	14939868	14939869	ENSSSCG00000039909	ICAM2	Hypo	Intron	Island	0.00309437	-18.8433
12	14939874	14939875	ENSSSCG00000039909	ICAM2	Hypo	Intron	Island	0.012645	-15.0553
12	14968179	14968180	ENSSSCG00000039909	ICAM2	Hypo	Exon	CpG desert	0.00459778	-15.0089
12	16018192	16018193	ENSSSCG00000017299	MARCHF10	Hypo	Exon	CpG desert	0.00925927	-15.8272
12	18575839	18575840	ENSSSCG00000017349	ADAM11	Hypo	3'UTR	CpG desert	0.0162525	-15.351
12	20916213	20916214	ENSSSCG00000017428	JUP	Hypo	Exon	CpG desert	0.0113084	-15.5481
12	21031735	21031736	ENSSSCG00000017448		Hypo	Intron	CpG desert	0.0211113	-15.3947
12	21529386	21529387	ENSSSCG00000024067	KRT23	Hypo	Intron	CpG desert	0.0152474	-42.3665
12	24000786	24000787	ENSSSCG00000017517	TBX21	Hypo	Intron	Shelves	0.00607845	-15.9847
12	33754313	33754314	ENSSSCG00000038505	MSI2	Hypo	Intron	CpG desert	0.00723039	-17.1027
12	33816127	33816128	ENSSSCG00000038505	MSI2	Hypo	Intron	CpG desert	0.0131577	-15.7512
12	36012143	36012144	ENSSSCG00000017668	VMP1	Hypo	Intron	CpG desert	0.023646	-15.114
12	36012179	36012180	ENSSSCG00000017668	VMP1	Hypo	Intron	CpG desert	0.0119307	-16.5425
12	36012210	36012211	ENSSSCG00000017668	VMP1	Hypo	Intron	CpG desert	0.0147436	-15.1712
12	39156751	39156752	ENSSSCG00000021275	DDX52	Hypo	5'UTR	CpG desert	0.00469866	-17.4197
12	40701126	40701127			Hypo	Intergenic	CpG desert	0.015369	-15.5171
12	43246661	43246662	ENSSSCG00000046684		Hypo	Intron	CpG desert	0.0264401	-15.6766
12	43420513	43420514	ENSSSCG00000017747	RAB11FIP4	Hypo	Intron	CpG desert	0.0107711	-15.6405
12	44780181	44780182	ENSSSCG00000017762	FOXN1	Hypo	Intron	CpG desert	0.00183227	-15.0693
12	44958458	44958459	ENSSSCG00000020020	SNORD4A	Hypo	Promoter	Shelves	0.00473823	-15.3773
12	44958547	44958548	ENSSSCG00000020020	SNORD4A	Hypo	Promoter	Shelves	0.00986117	-18.3719
12	47473343	47473344	ENSSSCG00000036705	RPH3AL	Hypo	Intron	CpG desert	0.00436747	-15.1527
12	50462617	50462618	ENSSSCG00000017879	SPNS2	Hypo	Intron	CpG desert	0.00247821	-22.838
12	52722225	52722226	ENSSSCG00000029391	PLSCR3	Hypo	Exon	Island	0.00331148	-15.5087
12	53047949	53047950	ENSSSCG00000047335		Hypo	± 10 kb	Island	0.0432164	-25.3468
12	54235577	54235578	ENSSSCG00000017993	NTN1	Hypo	Intron	Shelves	0.00937502	-15.9845
12	55746232	55746233			Hypo	Intergenic	CpG desert	0.0148143	-28.409
12	55847579	55847580	ENSSSCG00000024467		Hypo	Intron	CpG desert	0.00723039	-17.2098
12	57112089	57112090	ENSSSCG00000018019	ARHGAP44	Hypo	Intron	CpG desert	0.00180588	-20.0312
12	57201087	57201088	ENSSSCG00000018019	ARHGAP44	Hypo	Intron	Shelves	0.0444882	-20.9153
12	57917865	57917866	ENSSSCG00000049135		Hypo	± 10 kb	Island	0.0123678	-18.1078
12	60395638	60395639	ENSSSCG00000041010		Hypo	3'UTR	Shore	0.00820645	-15.3241
12	60534913	60534914	ENSSSCG00000032392		Hypo	3'UTR	Shelves	0.00201684	-18.4344
12	60900164	60900165	ENSSSCG00000018055		Hypo	Intron	CpG desert	0.00353551	-16.6583
13	5012504	5012505	ENSSSCG00000043505		Hypo	Intron	CpG desert	0.0146259	-15.8899
13	15802575	15802576	ENSSSCG00000036381	RBMS3	Hypo	Intron	CpG desert	0.0468527	-27.4562
13	31264916	31264917	ENSSSCG00000011355		Hypo	Exon	CpG desert	0.0108916	-15.5854
13	33106099	33106100	ENSSSCG00000011415	MAPKAPK3	Hypo	Intron	CpG desert	0.021185	-15.0612
13	54400302	54400303	ENSSSCG00000041059		Hypo	± 10 kb	CpG desert	0.0202463	-32.1955
13	56361199	56361200			Hypo	Intergenic	CpG desert	0.00939236	-19.3708
13	67727507	67727508	ENSSSCG00000030581	VGLL4	Hypo	Intron	CpG desert	0.00925771	-15.1157
13	68459255	68459256	ENSSSCG00000044197		Hypo	± 10 kb	CpG desert	0.0106925	-17.3911
13	70594683	70594684	ENSSSCG00000039010	WNT7A	Hypo	Intron	CpG desert	0.022456	-15.4977
13	71252192	71252193	ENSSSCG00000027812	IQSEC1	Hypo	Intron	CpG desert	0.0182025	-15.6987
13	81475259	81475260			Hypo	Intergenic	CpG desert	0.0315595	-15.5133
13	84754268	84754269			Hypo	Intergenic	CpG desert	0.0103148	-15.6313
13	87665225	87665226			Hypo	Intergenic	CpG desert	0.038975	-17.8561
13	103057057	103057058			Hypo	Intergenic	CpG desert	0.0468006	-21.0818
13	122483443	122483444	ENSSSCG00000026516	EPHB3	Hypo	Intron	CpG desert	0.000171868	-18.8601
13	133765134	133765135	ENSSSCG00000028376		Hypo	Intron	CpG desert	0.0433733	-15.8054
13	133870191	133870192	ENSSSCG00000011846	SLC51A	Hypo	Promoter	CpG desert	0.0163553	-15.5746
13	151698882	151698883			Hypo	Intergenic	CpG desert	0.00951078	-27.5595
13	153622522	153622523	ENSSSCG00000022486	CBLB	Hypo	Intron	CpG desert	0.0278992	-27.2575
13	158131053	158131054	ENSSSCG00000011959	ABI3BP	Hypo	Intron	CpG desert	0.00768399	-15.7787
13	158131070	158131071	ENSSSCG00000011959	ABI3BP	Hypo	Intron	CpG desert	0.00518252	-25.4836
13	158648274	158648275	ENSSSCG00000011968	NIT2	Hypo	Intron	CpG desert	0.0127493	-28.5984
13	185466002	185466003	ENSSSCG00000012020	NCAM2	Hypo	Intron	CpG desert	0.047493	-22.7125
13	192623466	192623467			Hypo	Intergenic	CpG desert	0.0115242	-22.4729
13	195207444	195207445	ENSSSCG00000012034	TIAM1	Hypo	5'UTR	CpG desert	0.0124286	-17.1643
13	204352099	204352100			Hypo	Intergenic	CpG desert	0.0141385	-15.0191
13	205059356	205059357	ENSSSCG00000042936		Hypo	Intron	CpG desert	0.00201684	-19.6627
13	205059370	205059371	ENSSSCG00000042936		Hypo	Intron	CpG desert	0.0163741	-22.7117
13	205408575	205408576			Hypo	Intergenic	CpG desert	0.0105059	-15.8151
13	205422226	205422227	ENSSSCG00000022290	UMODL1	Hypo	± 10 kb	CpG desert	0.00782289	-15.0655
13	205422278	205422279	ENSSSCG00000022290	UMODL1	Hypo	± 10 kb	CpG desert	0.0266548	-15.925
13	205422315	205422316	ENSSSCG00000022290	UMODL1	Hypo	± 10 kb	CpG desert	0.00939236	-20.5495
13	205422329	205422330	ENSSSCG00000022290	UMODL1	Hypo	± 10 kb	CpG desert	0.0384464	-15.3077
13	205445331	205445332	ENSSSCG00000022290	UMODL1	Hypo	Intron	CpG desert	0.0338155	-20.1131
13	205955758	205955759	ENSSSCG00000030016	PDE9A	Hypo	Intron	Shelves	0.00380514	-16.4005
13	206481576	206481577			Hypo	Intergenic	CpG desert	0.0284927	-15.6859
13	206920157	206920158			Hypo	Intergenic	CpG desert	0.0449425	-20.507
13	207271462	207271463	ENSSSCG00000048923		Hypo	TTS	Island	0.0348774	-15.3213
13	207558163	207558164	ENSSSCG00000028571		Hypo	± 10 kb	Island	0.040632	-15.7807
13	207558864	207558865	ENSSSCG00000028571		Hypo	Promoter	Island	0.0146219	-15.6592
13	207558886	207558887	ENSSSCG00000028571		Hypo	Promoter	Island	0.016172	-15.8327
13	207558896	207558897	ENSSSCG00000028571		Hypo	Promoter	Island	0.0177054	-15.5805
13	207558905	207558906	ENSSSCG00000028571		Hypo	Promoter	Island	0.0210056	-17.1509
13	207558913	207558914	ENSSSCG00000028571		Hypo	Promoter	Island	0.0309807	-18.433
13	207558920	207558921	ENSSSCG00000028571		Hypo	Promoter	Island	0.0172796	-18.3561
13	207658100	207658101	ENSSSCG00000048463		Hypo	Intron	Shore	0.0213235	-35.8122
13	208018317	208018318			Hypo	Intergenic	Island	0.0361958	-16.906
13	208245512	208245513	ENSSSCG00000023041		Hypo	Intron	Island	0.00743418	-16.7056
13	208269838	208269839			Hypo	Intergenic	Island	0.0340357	-17.7654
13	208272824	208272825			Hypo	Intergenic	Island	0.0235194	-19.2634
13	208275099	208275100			Hypo	Intergenic	Island	0.0280406	-19.1766
14	1131687	1131688			Hypo	Intergenic	CpG desert	0.00457706	-17.0165
14	6353487	6353488	ENSSSCG00000051235		Hypo	Exon	CpG desert	0.0361867	-25.4155
14	7007722	7007723	ENSSSCG00000009631	PEBP4	Hypo	Intron	CpG desert	0.0267945	-29.3931
14	14080672	14080673	ENSSSCG00000009693	XKR6	Hypo	± 10 kb	CpG desert	0.00676149	-16.4313
14	20644459	20644460	ENSSSCG00000009717	CBR4	Hypo	Intron	Island	0.0274437	-16.8477
14	24111967	24111968	ENSSSCG00000009745	ADGRD1	Hypo	Intron	CpG desert	0.00380514	-27.0706
14	24919233	24919234	ENSSSCG00000009751	FZD10	Hypo	± 10 kb	Shelves	0.0124175	-16.7617
14	26424175	26424176	ENSSSCG00000009753	TMEM132C	Hypo	Intron	CpG desert	0.0463128	-17.8943
14	32447310	32447311	ENSSSCG00000009831	CUX2	Hypo	Intron	CpG desert	0.0156081	-15.2009
14	32584517	32584518	ENSSSCG00000009831	CUX2	Hypo	Exon	CpG desert	0.0213278	-29.1202
14	36229882	36229883	ENSSSCG00000009864	MED13L	Hypo	Intron	CpG desert	0.00247821	-16.9779
14	36229929	36229930	ENSSSCG00000009864	MED13L	Hypo	Intron	CpG desert	0.00638748	-15.0197
14	44803177	44803178			Hypo	Intergenic	CpG desert	0.0147226	-15.0578
14	45137266	45137267	ENSSSCG00000009966	MN1	Hypo	Exon	Island	0.00937502	-15.4815
14	49863336	49863337	ENSSSCG00000041866		Hypo	Promoter	Shore	0.0277834	-15.6551
14	56187016	56187017			Hypo	Intergenic	CpG desert	0.0150622	-15.7879
14	56594494	56594495	ENSSSCG00000045649		Hypo	± 10 kb	CpG desert	0.0103148	-15.327
14	59933425	59933426	ENSSSCG00000021027	PGBD5	Hypo	3'UTR	CpG desert	0.00882532	-19.0139
14	72366779	72366780	ENSSSCG00000010253	HK1	Hypo	Intron	CpG desert	0.0064699	-17.6225
14	74242906	74242907	ENSSSCG00000010278	CDH23	Hypo	5'UTR	CpG desert	0.042756	-20.1875
14	74336043	74336044	ENSSSCG00000010278	CDH23	Hypo	Intron	CpG desert	0.0311736	-15.8348
14	77870466	77870467			Hypo	Intergenic	CpG desert	0.0493221	-29.6735
14	79544324	79544325	ENSSSCG00000010325	KCNMA1	Hypo	Intron	CpG desert	0.00723039	-17.044
14	86593241	86593242	ENSSSCG00000010352	GRID1	Hypo	Intron	CpG desert	0.0178853	-17.0315
14	88938506	88938507	ENSSSCG00000010379	FRMPD2	Hypo	Intron	CpG desert	0.0309823	-15.3077
14	90177423	90177424	ENSSSCG00000010393		Hypo	TSS	CpG desert	0.0172796	-15.5927
14	90231590	90231591	ENSSSCG00000010394	OGDHL	Hypo	Exon	Shelves	0.00392905	-15.5365
14	91730104	91730105			Hypo	Intergenic	CpG desert	0.000873216	-18.9408
14	110147532	110147533	ENSSSCG00000010535	HPSE2	Hypo	Intron	CpG desert	0.0100021	-16.4648
14	112798314	112798315	ENSSSCG00000036146	FGF8	Hypo	± 10 kb	CpG desert	0.00392905	-15.6579
14	113428272	113428273	ENSSSCG00000010581	PSD	Hypo	5'UTR	Shelves	0.0235567	-15.1199
14	114481388	114481389	ENSSSCG00000010603	NEURL1	Hypo	Intron	CpG desert	0.00355657	-15.67
14	114497883	114497884	ENSSSCG00000010603	NEURL1	Hypo	Intron	CpG desert	0.0172297	-15.4851
14	114979834	114979835	ENSSSCG00000010607	COL17A1	Hypo	Intron	CpG desert	0.00395164	-17.7741
14	131706353	131706354	ENSSSCG00000037530	TACC2	Hypo	Intron	CpG desert	0.00247821	-19.5017
14	131870807	131870808	ENSSSCG00000010701	BTBD16	Hypo	Intron	CpG desert	0.0239992	-16.1576
14	132932558	132932559			Hypo	Intergenic	CpG desert	0.00274166	-16.545
14	133600422	133600423			Hypo	Intergenic	CpG desert	0.0207966	-16.1457
14	133798700	133798701	ENSSSCG00000010734		Hypo	± 10 kb	CpG desert	0.00513054	-15.8602
14	134091664	134091665	ENSSSCG00000010732	FAM53B	Hypo	5'UTR	CpG desert	0.00807531	-16.5625
14	134093825	134093826	ENSSSCG00000010732	FAM53B	Hypo	5'UTR	CpG desert	0.0131577	-15.3836
14	135107334	135107335	ENSSSCG00000010742	UROS	Hypo	Intron	Shore	0.047224	-21.4369
14	135161415	135161416	ENSSSCG00000010744	DHX32	Hypo	Intron	CpG desert	0.0352183	-18.539
14	135873616	135873617	ENSSSCG00000010747	C10orf90	Hypo	5'UTR	CpG desert	0.00247821	-18.0776
14	135918143	135918144	ENSSSCG00000010747	C10orf90	Hypo	5'UTR	CpG desert	0.0174263	-33.2681
14	136322018	136322019	ENSSSCG00000035045	DOCK1	Hypo	Intron	CpG desert	0.0292531	-15.1775
14	137240188	137240189	ENSSSCG00000010755	PTPRE	Hypo	Intron	Shelves	0.0233536	-15.503
14	138891729	138891730	ENSSSCG00000010757	EBF3	Hypo	Intron	Island	0.0113306	-15.7652
14	139491926	139491927			Hypo	Intergenic	CpG desert	0.0144693	-15.3822
14	140522396	140522397	ENSSSCG00000010761	STK32C	Hypo	Intron	CpG desert	0.00347911	-16.7891
14	140675139	140675140	ENSSSCG00000047456		Hypo	TSS	Island	0.00635704	-16.4459
14	140675165	140675166	ENSSSCG00000047456		Hypo	TSS	Island	0.00809348	-18.1535
14	141050780	141050781			Hypo	Intergenic	Shore	0.0104717	-15.1436
14	141216484	141216485	ENSSSCG00000010772	ADAM8	Hypo	± 10 kb	Shelves	0.0199029	-15.6436
14	141304394	141304395	ENSSSCG00000034701	CALY	Hypo	± 10 kb	Shelves	0.000171868	-18.8022
15	7139666	7139667	ENSSSCG00000049223		Hypo	Intron	CpG desert	0.00283464	-15.9081
15	13227849	13227850			Hypo	Intergenic	CpG desert	0.00578678	-15.9216
15	23660389	23660390			Hypo	Intergenic	CpG desert	0.00951078	-25.0536
15	23804633	23804634			Hypo	Intergenic	CpG desert	0.0181367	-15.5888
15	25021101	25021102			Hypo	Intergenic	CpG desert	0.00607845	-29.7745
15	27766672	27766673			Hypo	Intergenic	CpG desert	0.0156081	-22.3951
15	30223082	30223083	ENSSSCG00000049183		Hypo	Exon	CpG desert	0.0356351	-17.1228
15	30977804	30977805			Hypo	Intergenic	CpG desert	0.0183853	-15.6641
15	31160203	31160204	ENSSSCG00000039185	EPB41L5	Hypo	3'UTR	CpG desert	0.00331148	-20.3375
15	31160214	31160215	ENSSSCG00000039185	EPB41L5	Hypo	3'UTR	CpG desert	0.0166468	-17.0928
15	31160295	31160296	ENSSSCG00000039185	EPB41L5	Hypo	3'UTR	CpG desert	0.0384319	-16.7375
15	32220510	32220511	ENSSSCG00000040778	NIPA1	Hypo	Intron	CpG desert	0.0057624	-21.5857
15	32222745	32222746	ENSSSCG00000040778	NIPA1	Hypo	Intron	CpG desert	0.00660178	-28.111
15	33570869	33570870	ENSSSCG00000015747		Hypo	Exon	CpG desert	0.00876397	-21.44
15	33612292	33612293	ENSSSCG00000015747		Hypo	± 10 kb	CpG desert	0.0409917	-18.8155
15	76959970	76959971	ENSSSCG00000035909		Hypo	Intron	CpG desert	0.00478319	-17.4633
15	89251772	89251773			Hypo	Intergenic	CpG desert	0.00330831	-16.0635
15	95296534	95296535	ENSSSCG00000029547	NAB1	Hypo	± 10 kb	CpG desert	0.00804612	-18.3234
15	109169253	109169254	ENSSSCG00000044614		Hypo	Intron	CpG desert	0.00283011	-16.9987
15	118742909	118742910			Hypo	Intergenic	CpG desert	0.00257932	-16.3485
15	120152510	120152511	ENSSSCG00000027669	TNS1	Hypo	Intron	CpG desert	0.0156825	-15.9021
15	132503464	132503465	ENSSSCG00000026852	NPPC	Hypo	± 10 kb	CpG desert	0.0110407	-23.2211
15	136209701	136209702	ENSSSCG00000016321	IQCA1	Hypo	Intron	CpG desert	0.0186973	-15.2248
15	136501505	136501506			Hypo	Intergenic	CpG desert	0.0124286	-16.7821
15	136501545	136501546			Hypo	Intergenic	CpG desert	0.00379693	-17.4303
15	137502636	137502637	ENSSSCG00000016331	RAMP1	Hypo	Intron	Shore	0.0237744	-18.5001
15	138444449	138444450	ENSSSCG00000024777	HDAC4	Hypo	Intron	Shore	0.00827447	-15.0365
15	138548785	138548786	ENSSSCG00000024777	HDAC4	Hypo	Intron	Island	0.00210001	-17.6788
15	138548793	138548794	ENSSSCG00000024777	HDAC4	Hypo	Intron	Island	0.00247821	-17.965
15	138548799	138548800	ENSSSCG00000024777	HDAC4	Hypo	Intron	Island	0.0122566	-16.751
15	138694440	138694441	ENSSSCG00000048785		Hypo	Exon	Shore	0.044282	-29.3303
15	138694688	138694689	ENSSSCG00000048785		Hypo	Exon	Shore	0.048958	-15.1523
15	138695459	138695460	ENSSSCG00000048785		Hypo	Exon	Shelves	0.0376265	-31.2983
15	138770419	138770420			Hypo	Intergenic	CpG desert	0.0108667	-16.4318
15	139294415	139294416			Hypo	Intergenic	Shore	0.00939236	-15.476
15	139655552	139655553	ENSSSCG00000016401	KIF1A	Hypo	Intron	Shore	0.00380514	-15.0713
15	139857834	139857835	ENSSSCG00000016381	SNED1	Hypo	Intron	Shore	0.00457706	-15.9891
16	3600167	3600168	ENSSSCG00000016781	TRIO	Hypo	Intron	CpG desert	0.00537776	-18.5655
16	51609587	51609588	ENSSSCG00000045680		Hypo	Intron	CpG desert	0.00541641	-19.5163
16	51778610	51778611	ENSSSCG00000027378	SH3PXD2B	Hypo	Intron	CpG desert	0.00155701	-19.8626
16	52702565	52702566			Hypo	Intergenic	CpG desert	0.0102983	-15.8274
16	53447363	53447364	ENSSSCG00000017003	KCNIP1	Hypo	Intron	CpG desert	0.00733538	-15.3935
16	53669705	53669706	ENSSSCG00000045074		Hypo	± 10 kb	CpG desert	0.00116446	-22.7385
16	55072560	55072561	ENSSSCG00000017012	SLIT3	Hypo	Intron	CpG desert	0.024111	-19.5312
16	55482164	55482165	ENSSSCG00000035456	WWC1	Hypo	Intron	CpG desert	0.00431106	-17.1784
16	75970297	75970298			Hypo	Intergenic	CpG desert	0.00830713	-15.0556
16	78074698	78074699			Hypo	Intergenic	CpG desert	0.00500599	-17.8377
16	78671883	78671884			Hypo	Intergenic	CpG desert	0.00201926	-15.8447
16	78714713	78714714	ENSSSCG00000044371		Hypo	± 10 kb	Shore	0.00642137	-15.9631
16	79086574	79086575			Hypo	Intergenic	Shelves	0.00301334	-17.6265
16	79091555	79091556			Hypo	Intergenic	Island	0.00974491	-15.4026
17	7488108	7488109	ENSSSCG00000045345		Hypo	± 10 kb	CpG desert	0.0176049	-16.7277
17	10701472	10701473	ENSSSCG00000007019	GPAT4	Hypo	5'UTR	CpG desert	0.00784535	-15.368
17	29772138	29772139			Hypo	Intergenic	CpG desert	0.00201684	-17.5434
17	30018334	30018335			Hypo	Intergenic	Shelves	8.83575e-05	-20.4819
17	33629088	33629089			Hypo	Intergenic	CpG desert	0.0134076	-19.86
17	35413736	35413737	ENSSSCG00000035357	BCL2L1	Hypo	Exon	Shore	0.0243843	-15.6276
17	35413758	35413759	ENSSSCG00000035357	BCL2L1	Hypo	Exon	Shore	0.00925771	-17.9233
17	35413762	35413763	ENSSSCG00000035357	BCL2L1	Hypo	Exon	Shore	0.00217127	-19.6921
17	35413774	35413775	ENSSSCG00000035357	BCL2L1	Hypo	Exon	Shore	0.00247821	-20.4254
17	36556387	36556388	ENSSSCG00000025052	BPIFB6	Hypo	TSS	CpG desert	0.00135653	-19.0461
17	36680025	36680026	ENSSSCG00000007259	BPIFA2	Hypo	Promoter	CpG desert	0.039758	-20.4261
17	45815651	45815652	ENSSSCG00000038990	PTPRT	Hypo	Intron	CpG desert	0.0132924	-15.3931
17	47661852	47661853	ENSSSCG00000038594		Hypo	Intron	CpG desert	0.00733538	-16.0312
17	48520918	48520919	ENSSSCG00000022777	SLC35C2	Hypo	Intron	Shelves	0.0409917	-15.4528
17	48520925	48520926	ENSSSCG00000022777	SLC35C2	Hypo	Intron	Shelves	0.0368223	-17.5835
17	51539344	51539345	ENSSSCG00000032613	SNAI1	Hypo	± 10 kb	Shelves	0.015422	-16.0127
17	51550198	51550199	ENSSSCG00000032613	SNAI1	Hypo	Intron	Shelves	0.0180765	-15.06
17	52128605	52128606	ENSSSCG00000007470	RIPOR3	Hypo	5'UTR	CpG desert	0.000721913	-19.1597
17	52400764	52400765			Hypo	Intergenic	CpG desert	0.0118711	-17.2129
17	53004977	53004978	ENSSSCG00000007478	ATP9A	Hypo	Intron	CpG desert	0.0141385	-15.8907
17	54526305	54526306	ENSSSCG00000042918		Hypo	± 10 kb	CpG desert	0.0425884	-15.6744
17	56987422	56987423	ENSSSCG00000007494	CSTF1	Hypo	± 10 kb	Shelves	0.00210528	-17.0304
17	57085607	57085608	ENSSSCG00000007498	FAM209B	Hypo	Promoter	Shore	0.00680423	-15.5127
17	57085652	57085653	ENSSSCG00000007498	FAM209B	Hypo	Promoter	Shore	0.00598201	-16.1904
17	57085671	57085672	ENSSSCG00000007498	FAM209B	Hypo	Promoter	Shore	0.0343994	-15.8968
17	57568319	57568320			Hypo	Intergenic	CpG desert	0.00638748	-15.2221
17	57781995	57781996	ENSSSCG00000007504	RBM38	Hypo	Promoter	Shore	0.0391377	-19.281
17	58136389	58136390			Hypo	Intergenic	Shelves	0.0462872	-21.6401
17	58222885	58222886			Hypo	Intergenic	Shelves	0.0064699	-15.1327
17	58222906	58222907			Hypo	Intergenic	Shelves	0.0146047	-15.9346
17	58802429	58802430			Hypo	Intergenic	Shelves	0.0411564	-17.7794
17	59289992	59289993	ENSSSCG00000007526	ZNF831	Hypo	5'UTR	CpG desert	0.0109666	-15.5289
17	59290005	59290006	ENSSSCG00000007526	ZNF831	Hypo	5'UTR	CpG desert	0.00515806	-17.2773
17	61100342	61100343	ENSSSCG00000025784	CDH4	Hypo	Intron	Shore	0.00501071	-17.6407
17	61396293	61396294	ENSSSCG00000025784	CDH4	Hypo	Intron	Shore	0.0168078	-16.3191
17	61396351	61396352	ENSSSCG00000025784	CDH4	Hypo	Intron	Shore	0.0140338	-15.2061
17	62373515	62373516	ENSSSCG00000036544	NKAIN4	Hypo	Intron	Shore	0.00429947	-15.4396
18	778554	778555	ENSSSCG00000026661	PTPRN2	Hypo	Intron	Island	0.0183853	-37.3765
18	781436	781437	ENSSSCG00000026661	PTPRN2	Hypo	Intron	Shelves	0.0088969	-40.4071
18	786944	786945	ENSSSCG00000026661	PTPRN2	Hypo	Intron	CpG desert	0.0251004	-39.5439
18	804462	804463	ENSSSCG00000026661	PTPRN2	Hypo	Intron	Island	0.00799641	-41.1847
18	880134	880135	ENSSSCG00000026661	PTPRN2	Hypo	Intron	CpG desert	0.0346936	-21.7008
18	3030423	3030424	ENSSSCG00000032032		Hypo	Intron	Island	0.0172241	-15.7007
18	9258594	9258595	ENSSSCG00000016497	DENND2A	Hypo	Intron	CpG desert	0.00819204	-15.6355
18	9845710	9845711	ENSSSCG00000026733	HIPK2	Hypo	5'UTR	CpG desert	0.00611085	-17.2342
18	17932184	17932185	ENSSSCG00000051610		Hypo	Intron	CpG desert	0.0148673	-15.0855
18	33731211	33731212	ENSSSCG00000025602	DOCK4	Hypo	Intron	CpG desert	0.00925771	-16.6666
18	46557410	46557411	ENSSSCG00000041810		Hypo	Intron	CpG desert	0.00338637	-15.6884
18	48637760	48637761	ENSSSCG00000032734	VOPP1	Hypo	Intron	CpG desert	0.00681215	-15.9228
18	49523699	49523700			Hypo	Intergenic	CpG desert	0.0022946	-15.9568
18	50876635	50876636	ENSSSCG00000016751	GCK	Hypo	5'UTR	CpG desert	0.0455883	-15.4973
18	50876647	50876648	ENSSSCG00000016751	GCK	Hypo	5'UTR	CpG desert	0.0123529	-15.1608
18	50897775	50897776	ENSSSCG00000016751	GCK	Hypo	5'UTR	CpG desert	0.0126167	-16.2471
18	54806359	54806360	ENSSSCG00000037764	POU6F2	Hypo	Intron	Shore	0.00488931	-15.2456
AEMK02000278.1	238351	238352	ENSSSCG00000032117	U6	Hypo	± 10 kb	CpG desert	0.00367273	-20.053
AEMK02000286.1	130642	130643	ENSSSCG00000042448		Hypo	Exon	CpG desert	0.0350774	-15.2839
AEMK02000301.1	101409	101410	ENSSSCG00000047787		Hypo	Exon	CpG desert	0.00692901	-16.4243
AEMK02000328.1	591415	591416	ENSSSCG00000027926	FTCD	Hypo	Intron	Island	0.0448105	-18.849
AEMK02000361.1	1980375	1980376	ENSSSCG00000022823	MCM5	Hypo	Intron	Shore	0.0485955	-36.8196
AEMK02000452.1	576139	576140			Hypo	Intergenic	Shore	0.0064699	-16.9647
AEMK02000452.1	576263	576264			Hypo	Intergenic	Island	0.0110983	-16.1976
AEMK02000452.1	3224428	3224429	ENSSSCG00000036892		Hypo	5'UTR	Shore	0.00314223	-18.2521
AEMK02000452.1	3525092	3525093	ENSSSCG00000042471		Hypo	Promoter	Shore	0.0176049	-15.2142
AEMK02000452.1	1836144	1836145	ENSSSCG00000036820		Hypo	± 10 kb	CpG desert	0.00247821	-19.2787
AEMK02000452.1	3147283	3147284	ENSSSCG00000035669		Hypo	Exon	Island	0.0411406	-15.9784
AEMK02000452.1	576238	576239			Hypo	Intergenic	Island	0.00771069	-16.4088
AEMK02000452.1	3228426	3228427	ENSSSCG00000036892		Hypo	± 10 kb	Shore	0.0208283	-15.7719
AEMK02000452.1	2722598	2722599			Hypo	Intergenic	Shelves	0.00518252	-15.5718
AEMK02000452.1	576178	576179			Hypo	Intergenic	Shore	0.0162253	-15.3359
AEMK02000452.1	576213	576214			Hypo	Intergenic	Island	0.0107236	-15.9991
AEMK02000452.1	3228492	3228493	ENSSSCG00000036892		Hypo	± 10 kb	Shore	0.0142944	-15.1236
AEMK02000452.1	3431544	3431545	ENSSSCG00000037671	PACS2	Hypo	Intron	CpG desert	0.0022946	-18.2017
AEMK02000485.1	55337	55338			Hypo	Intergenic	Island	0.0387059	-30.7186
AEMK02000509.1	12804	12805	ENSSSCG00000037681		Hypo	± 10 kb	CpG desert	0.00607845	-16.0401
AEMK02000644.1	17611	17612	ENSSSCG00000046374		Hypo	± 10 kb	Island	0.0110838	-33.9921
AEMK02000644.1	19784	19785	ENSSSCG00000046374		Hypo	± 10 kb	Island	0.00937502	-25.7858
AEMK02000644.1	6039	6040	ENSSSCG00000046374		Hypo	± 10 kb	Island	0.0135462	-26.8957
AEMK02000644.1	6218	6219	ENSSSCG00000046374		Hypo	± 10 kb	Island	0.038806	-21.6312
AEMK02000644.1	6517	6518	ENSSSCG00000046374		Hypo	± 10 kb	Island	0.0174232	-18.8078
AEMK02000644.1	31851	31852			Hypo	Intergenic	Island	0.019339	-19.297
AEMK02000682.1	1183236	1183237	ENSSSCG00000040396	SSNA1	Hypo	5'UTR	Shore	0.00279241	-19.0412
AEMK02000682.1	1064991	1064992	ENSSSCG00000040396	SSNA1	Hypo	5'UTR	CpG desert	0.0130024	-15.2058
AEMK02000682.1	1515750	1515751	ENSSSCG00000048178		Hypo	± 10 kb	Shelves	0.0264614	-15.052
AEMK02000682.1	1219307	1219308	ENSSSCG00000040396	SSNA1	Hypo	5'UTR	CpG desert	0.0359044	-15.0008
AEMK02000682.1	566921	566922	ENSSSCG00000005855	EXD3	Hypo	Intron	Shore	0.00841584	-17.4878
AEMK02000682.1	2021987	2021988	ENSSSCG00000046727		Hypo	± 10 kb	Shore	0.036784	-20.9354
AEMK02000682.1	1064979	1064980	ENSSSCG00000040396	SSNA1	Hypo	5'UTR	CpG desert	0.00780475	-16.0607
AEMK02000682.1	1194363	1194364	ENSSSCG00000040396	SSNA1	Hypo	5'UTR	CpG desert	0.00359504	-17.5584
X	157077	157078	ENSSSCG00000022129	ARSL	Hypo	Promoter	CpG desert	0.0102731	-15.1058
X	6848481	6848482	ENSSSCG00000012108	WWC3	Hypo	Intron	Shore	0.0249192	-15.8262
X	31630045	31630046			Hypo	Intergenic	CpG desert	0.0323614	-18.6945
X	36492275	36492276			Hypo	Intergenic	CpG desert	0.00394556	-18.499
X	40374546	40374547			Hypo	Intergenic	CpG desert	0.0156305	-16.2423
X	40374549	40374550			Hypo	Intergenic	CpG desert	0.0483443	-33.1269
X	50040746	50040747			Hypo	Intergenic	CpG desert	0.00524543	-27.5025
X	50069419	50069420			Hypo	Intergenic	CpG desert	0.00987465	-15.9243
X	51519987	51519988	ENSSSCG00000012367	ZC3H12B	Hypo	5'UTR	CpG desert	0.0343363	-15.2977
X	70705443	70705444			Hypo	Intergenic	CpG desert	0.044995	-16.1095
X	84145102	84145103	ENSSSCG00000022635	BEX4	Hypo	± 10 kb	Shore	0.017573	-17.4508
X	87880971	87880972			Hypo	Intergenic	CpG desert	0.00988743	-16.872
X	94896999	94897000	ENSSSCG00000012597	PLS3	Hypo	5'UTR	CpG desert	0.00578678	-24.0404
X	95997638	95997639			Hypo	Intergenic	CpG desert	0.0236524	-15.6571
X	95997669	95997670			Hypo	Intergenic	CpG desert	0.0276796	-30.4321
X	97543947	97543948	ENSSSCG00000012631	LONRF3	Hypo	Intergenic	CpG desert	0.013008	-15.3311
X	108933166	108933167	ENSSSCG00000021375	HS6ST2	Hypo	Intron	CpG desert	0.0119307	-15.4798
X	109877664	109877665	ENSSSCG00000012680	GPC3	Hypo	Intron	CpG desert	0.0140338	-15.5545
X	120849267	120849268	ENSSSCG00000012730	AFF2	Hypo	Intron	CpG desert	0.00690331	-17.8466
X	121039151	121039152	ENSSSCG00000012730	AFF2	Hypo	Intron	CpG desert	0.0199029	-25.6542
X	123849907	123849908	ENSSSCG00000012755	GABRQ	Hypo	Exon	CpG desert	0.0128396	-17.6835
X	124221108	124221109	ENSSSCG00000012768	ZFP92	Hypo	Exon	Shore	0.0122891	-20.7747
X	124225629	124225630	ENSSSCG00000012768	ZFP92	Hypo	± 10 kb	Shore	0.0113135	-24.2665
X	124232620	124232621	ENSSSCG00000012767	HAUS7	Hypo	± 10 kb	Shore	0.0149906	-25.0668
X	124235613	124235614	ENSSSCG00000012767	HAUS7	Hypo	3'UTR	Island	0.0129563	-25.331
X	124250555	124250556	ENSSSCG00000012767	HAUS7	Hypo	Intron	Shelves	0.0407307	-25.3053
X	124269233	124269234			Hypo	Intergenic	CpG desert	0.014551	-26.4419
X	124272705	124272706	ENSSSCG00000012766	BGN	Hypo	± 10 kb	CpG desert	0.00920066	-26.7181
X	124275288	124275289	ENSSSCG00000012766	BGN	Hypo	± 10 kb	CpG desert	0.0176049	-22.2961
X	124276582	124276583	ENSSSCG00000012766	BGN	Hypo	± 10 kb	CpG desert	0.00866182	-26.4318
X	124310996	124310997	ENSSSCG00000012771	SLC6A8	Hypo	5'UTR	Shore	0.00282108	-18.5021

### Sheet: Sheet 3
Suppl. Table 1 - Sheet 3 . Differentially methylated cytosines (DMCs) affected by parity on lactation day 12 (L12)
Chromosome	Start	End	Gene ID	Gene name	State in HP	Gene feature	CpG density	qvalue	Methyl diff (%)
1	854546	854547	ENSSSCG00000004012	THBS2	Hyper	Promoter	Island	0.0383784	15.6847
1	854560	854561	ENSSSCG00000004012	THBS2	Hyper	Promoter	Island	0.0475118	17.7955
1	854570	854571	ENSSSCG00000004012	THBS2	Hyper	Promoter	Island	0.0328708	18.7761
1	854588	854589	ENSSSCG00000004012	THBS2	Hyper	Promoter	Island	0.0452551	18.2543
1	29746133	29746134	ENSSSCG00000021443	SGK1	Hyper	Intron	Shore	0.00760631	21.5598
1	29746157	29746158	ENSSSCG00000021443	SGK1	Hyper	Intron	Shore	0.0386971	16.5841
1	29746183	29746184	ENSSSCG00000021443	SGK1	Hyper	Intron	Shore	0.019138	16.654
1	29746188	29746189	ENSSSCG00000021443	SGK1	Hyper	Intron	Shore	0.0224689	17.8323
1	29746257	29746258	ENSSSCG00000021443	SGK1	Hyper	Intron	Shore	0.00988592	19.9238
1	165761478	165761479	ENSSSCG00000004956	SKOR1	Hyper	Intron	Shore	0.036064	16.2298
1	235595095	235595096			Hyper	Intergenic	Shelves	0.0325997	21.6535
1	235595104	235595105			Hyper	Intergenic	Shelves	0.0184898	24.5914
1	235595109	235595110			Hyper	Intergenic	Shelves	0.0380315	23.011
1	235595111	235595112			Hyper	Intergenic	Shelves	0.0221999	23.7542
1	268817291	268817292	ENSSSCG00000027037	MIR219A2	Hyper	Promoter	Island	0.00463219	16.3734
2	276671	276672	ENSSSCG00000037427	PTDSS2	Hyper	Intron	CpG desert	0.00988592	16.5023
2	10799906	10799907	ENSSSCG00000013114	SLC15A3	Hyper	Promoter	Shore	0.015443	16.7835
2	17172653	17172654	ENSSSCG00000043766		Hyper	Exon	CpG desert	0.0320779	22.2777
2	69273477	69273478	ENSSSCG00000023667	KEAP1	Hyper	Intergenic	CpG desert	0.00199645	17.3352
2	80810328	80810329	ENSSSCG00000014044	NSD1	Hyper	Promoter	Island	0.0276301	15.0087
2	80810348	80810349	ENSSSCG00000014044	NSD1	Hyper	Promoter	Island	0.0151216	15.2185
3	3442070	3442071	ENSSSCG00000049539		Hyper	Intron	Island	0.00135713	41.9894
3	3531954	3531955	ENSSSCG00000049539		Hyper	Intron	Shelves	0.000590341	33.0158
3	3657003	3657004	ENSSSCG00000007575	RADIL	Hyper	Intron	Island	0.0209674	28.4431
3	5427924	5427925	ENSSSCG00000007601	TECPR1	Hyper	Intron	Shelves	0.0481272	18.2449
3	9490008	9490009	ENSSSCG00000007681	CUX1	Hyper	Intron	CpG desert	0.0403017	15.3895
3	39261856	39261857	ENSSSCG00000022630	FLYWCH2	Hyper	Promoter	Island	0.0282611	15.6136
4	12258993	12258994	ENSSSCG00000046151		Hyper	Intron	CpG desert	0.0214277	16.0952
4	122621174	122621175	ENSSSCG00000042741		Hyper	Exon	Island	0.0272771	16.113
5	9641478	9641479	ENSSSCG00000000108	TMEM184B	Hyper	5'UTR	CpG desert	0.0276136	15.5397
5	19724907	19724908	ENSSSCG00000000297	PDE1B	Hyper	Promoter	Shore	0.0271877	17.3141
5	78015462	78015463	ENSSSCG00000021166	RPAP3	Hyper	Intron	CpG desert	0.0461427	15.7047
5	78406111	78406112			Hyper	Intergenic	CpG desert	0.0184045	16.3629
5	89049736	89049737	ENSSSCG00000000907	PLXNC1	Hyper	Intron	CpG desert	0.0273993	16.6855
6	221800	221801	ENSSSCG00000002635	SPIRE2	Hyper	Intron	Island	0.0446255	26.817
6	551664	551665	ENSSSCG00000039541	ANKRD11	Hyper	5'UTR	Island	0.0216521	15.0761
6	4763959	4763960			Hyper	Intergenic	CpG desert	0.0297324	24.1749
6	6590863	6590864	ENSSSCG00000002688	PLCG2	Hyper	Intron	CpG desert	0.0131197	44.3031
6	6689692	6689693	ENSSSCG00000002689	CMIP	Hyper	Intron	CpG desert	0.0282474	28.5207
6	8034757	8034758	ENSSSCG00000042603		Hyper	Intron	CpG desert	0.0221346	28.1201
6	13728422	13728423	ENSSSCG00000002729		Hyper	Intron	Island	0.0173959	15.5581
6	83452713	83452714	ENSSSCG00000038619	PAFAH2	Hyper	± 10kb	CpG desert	0.0443901	15.9438
6	83452745	83452746	ENSSSCG00000038619	PAFAH2	Hyper	± 10kb	CpG desert	0.0012955	25.1988
6	163080470	163080471	ENSSSCG00000031300	AGBL4	Hyper	Intron	CpG desert	0.0332825	30.4644
6	168903469	168903470	ENSSSCG00000003967	ZMYND12	Hyper	± 10kb	CpG desert	0.0437872	16.1221
7	1035061	1035062	ENSSSCG00000000994	GMDS	Hyper	Intron	CpG desert	0.00605398	17.1067
7	24585512	24585513	ENSSSCG00000038892		Hyper	5'UTR	Island	0.0352026	33.4704
7	31574745	31574746	ENSSSCG00000001549	FKBP5	Hyper	5'UTR	CpG desert	0.0173959	15.207
7	37125074	37125075	ENSSSCG00000032284	CCND3	Hyper	5'UTR	CpG desert	0.01826	17.5867
7	37125124	37125125	ENSSSCG00000032284	CCND3	Hyper	5'UTR	CpG desert	0.00693195	15.0839
7	37125154	37125155	ENSSSCG00000032284	CCND3	Hyper	5'UTR	CpG desert	0.00988592	15.6488
7	37125218	37125219	ENSSSCG00000032284	CCND3	Hyper	5'UTR	CpG desert	0.0106611	16.9699
7	37125223	37125224	ENSSSCG00000032284	CCND3	Hyper	5'UTR	CpG desert	0.00442054	17.0181
7	81284430	81284431			Hyper	Intergenic	CpG desert	0.0183208	28.528
7	92028358	92028359	ENSSSCG00000028877	RAD51B	Hyper	Intron	CpG desert	0.0147813	15.7789
7	92028427	92028428	ENSSSCG00000028877	RAD51B	Hyper	Intron	CpG desert	0.00693195	15.7779
7	114428722	114428723	ENSSSCG00000002457	ITPK1	Hyper	Intron	CpG desert	0.0210305	16.0346
8	4473982	4473983			Hyper	Intergenic	Shore	0.0383999	15.514
9	2562382	2562383			Hyper	Intergenic	Island	0.036414	15.8607
9	7325941	7325942	ENSSSCG00000014818	STARD10	Hyper	Exon	Island	0.0211726	15.7787
9	8389377	8389378	ENSSSCG00000014834	UCP3	Hyper	± 10kb	CpG desert	0.0123764	18.1751
9	8389386	8389387	ENSSSCG00000014834	UCP3	Hyper	± 10kb	CpG desert	0.0151216	15.5809
9	8389429	8389430	ENSSSCG00000014834	UCP3	Hyper	± 10kb	CpG desert	0.00842334	17.6221
9	8645250	8645251	ENSSSCG00000014838	PGM2L1	Hyper	3'UTR	Island	0.0452566	16.5113
10	38919198	38919199			Hyper	Intergenic	Shore	0.0281307	18.9665
10	65050957	65050958	ENSSSCG00000030030	FBH1	Hyper	3'UTR	CpG desert	0.0365224	15.5555
11	70948996	70948997	ENSSSCG00000009528	TPP2	Hyper	Intron	Island	0.049532	30.1447
11	76998287	76998288	ENSSSCG00000044051		Hyper	Promoter	Island	0.0339188	15.0412
11	76998658	76998659	ENSSSCG00000044051		Hyper	Promoter	Shore	0.0468927	21.7557
11	76998680	76998681	ENSSSCG00000044051		Hyper	Promoter	Shore	0.0196706	27.3745
11	76998728	76998729	ENSSSCG00000044051		Hyper	Promoter	Shore	0.0110596	25.8827
11	78288117	78288118	ENSSSCG00000037561	ATP11A	Hyper	± 10kb	CpG desert	0.0482753	20.4373
12	4295747	4295748	ENSSSCG00000017168	SEPTIN9	Hyper	Intron	Shore	0.0446526	21.9065
12	4501291	4501292	ENSSSCG00000047430		Hyper	Promoter	CpG desert	0.021722	25.8458
12	16017044	16017045	ENSSSCG00000017299	MARCHF10	Hyper	Intron	CpG desert	0.0488524	23.4917
12	18273084	18273085	ENSSSCG00000017337	ACBD4	Hyper	3'UTR	Island	0.00689819	16.063
12	19722055	19722056	ENSSSCG00000031658	U2	Hyper	± 10kb	Island	0.0300014	20.4677
12	19722060	19722061	ENSSSCG00000031658	U2	Hyper	± 10kb	Island	0.0376617	18.0653
12	19722104	19722105	ENSSSCG00000031658	U2	Hyper	± 10kb	Island	0.0317654	18.9194
12	19997167	19997168	ENSSSCG00000017383		Hyper	Exon	CpG desert	0.0446449	21.393
12	53987594	53987595	ENSSSCG00000017991	PIK3R5	Hyper	Intron	Shore	0.0194767	23.8441
12	54091206	54091207	ENSSSCG00000017993	NTN1	Hyper	5'UTR	Island	0.0221093	15.3271
12	55746252	55746253			Hyper	Intergenic	CpG desert	0.0321056	35.2803
12	58947305	58947306	ENSSSCG00000034049		Hyper	± 10kb	Island	0.041738	17.7182
13	32248824	32248825	ENSSSCG00000011389	AMIGO3	Hyper	Exon	Island	0.0234514	18.4142
13	32248917	32248918	ENSSSCG00000011389	AMIGO3	Hyper	Exon	Shore	0.0143305	18.5524
13	32248943	32248944	ENSSSCG00000011389	AMIGO3	Hyper	Exon	Shore	0.0221093	18.9313
13	71300730	71300731	ENSSSCG00000027812	IQSEC1	Hyper	Intron	Shore	0.0184898	16.3441
13	136513048	136513049	ENSSSCG00000011867	MYLK	Hyper	5'UTR	Shelves	0.00881119	39.9062
13	136513056	136513057	ENSSSCG00000011867	MYLK	Hyper	5'UTR	Shelves	0.0035827	40.9471
13	136513065	136513066	ENSSSCG00000011867	MYLK	Hyper	5'UTR	Shelves	0.0081415	41.8803
13	136513070	136513071	ENSSSCG00000011867	MYLK	Hyper	5'UTR	Shelves	0.00988592	41.3105
13	136513072	136513073	ENSSSCG00000011867	MYLK	Hyper	5'UTR	Shelves	0.00503409	43.5082
13	136513097	136513098	ENSSSCG00000011867	MYLK	Hyper	5'UTR	Shelves	0.00917419	41.9703
13	136513103	136513104	ENSSSCG00000011867	MYLK	Hyper	5'UTR	Shelves	0.00848932	41.2614
13	196006719	196006720	ENSSSCG00000032024	URB1	Hyper	Intron	CpG desert	0.0320779	16.6516
13	196006887	196006888	ENSSSCG00000032024	URB1	Hyper	Exon	CpG desert	0.0498328	15.8461
13	196877556	196877557	ENSSSCG00000041289	IL10RB	Hyper	Intron	CpG desert	0.0314244	38.236
14	134479568	134479569	ENSSSCG00000010739	CTBP2	Hyper	5'UTR	Island	0.042531	15.2099
14	134479608	134479609	ENSSSCG00000010739	CTBP2	Hyper	5'UTR	Island	0.0226518	15.4419
14	135953346	135953347	ENSSSCG00000010747	C10orf90	Hyper	5'UTR	CpG desert	0.0219678	42.1421
15	47625859	47625860	ENSSSCG00000051330		Hyper	TSS	Shore	0.0184898	16.1266
15	139635901	139635902	ENSSSCG00000016401	KIF1A	Hyper	Intron	Shelves	0.0330279	22.3091
15	139992123	139992124	ENSSSCG00000016379		Hyper	Intron	Shore	0.00188079	15.454
16	76065872	76065873	ENSSSCG00000041699		Hyper	Intron	CpG desert	0.0454306	17.4634
17	40575727	40575728			Hyper	Intergenic	CpG desert	0.0252342	18.7782
17	49937237	49937238			Hyper	Intergenic	Island	0.0231107	16.2945
17	49937304	49937305			Hyper	Intergenic	Island	0.0318076	17.3157
18	45381384	45381385	ENSSSCG00000029666	HOXA13	Hyper	± 10kb	Island	0.0214277	16.1807
AEMK02000361,1	1911919	1911920	ENSSSCG00000048848		Hyper	± 10kb	Island	0.00955998	24.8637
AEMK02000361,1	1911874	1911875	ENSSSCG00000048848		Hyper	± 10kb	Island	0.0108214	24.5965
AEMK02000361,1	1911906	1911907	ENSSSCG00000048848		Hyper	± 10kb	Island	0.00670924	25.6061
AEMK02000361,1	1911904	1911905	ENSSSCG00000048848		Hyper	± 10kb	Island	0.00296659	27.9385
AEMK02000361,1	1911863	1911864	ENSSSCG00000048848		Hyper	± 10kb	Island	0.0185712	20.146
AEMK02000452,1	3768496	3768497	ENSSSCG00000037775		Hyper	Exon	Shelves	0.0467933	16.2122
AEMK02000452,1	3768536	3768537	ENSSSCG00000037775		Hyper	Exon	Shelves	0.0253105	17.186
AEMK02000452,1	3768562	3768563	ENSSSCG00000037775		Hyper	Intron	Shelves	0.00349598	19.3049
AEMK02000485,1	44426	44427			Hyper	Intergenic	Island	0.0281307	24.2047
AEMK02000485,1	25961	25962			Hyper	Intergenic	Island	0.0340236	21.314
AEMK02000485,1	62663	62664			Hyper	Intergenic	Island	0.0342638	33.5107
AEMK02000485,1	15537	15538			Hyper	Intergenic	Island	0.00988592	25.244
AEMK02000485,1	64704	64705			Hyper	Intergenic	Island	0.0222168	20.8999
AEMK02000485,1	22859	22860			Hyper	Intergenic	Island	0.0085676	26.8137
X	13332579	13332580			Hyper	Intergenic	CpG desert	0.0363662	15.3449
X	97932540	97932541	ENSSSCG00000012621	UBE2A	Hyper	Intron	CpG desert	0.0174459	17.18
X	97932548	97932549	ENSSSCG00000012621	UBE2A	Hyper	Intron	CpG desert	0.0172044	17.419
X	97932602	97932603	ENSSSCG00000012621	UBE2A	Hyper	Intron	CpG desert	0.0221093	16.6008
X	110423423	110423424	ENSSSCG00000031207	PLAC1	Hyper	5'UTR	CpG desert	0.047973	30.4865
1	242168	242169	ENSSSCG00000041881		Hypo	± 10kb	Shelves	0.0330279	-22.2146
1	829434	829435	ENSSSCG00000049501		Hypo	Promoter	Shore	0.00900556	-15.6832
1	833430	833431	ENSSSCG00000049501		Hypo	Exon	Island	0.0415083	-29.4014
1	839295	839296	ENSSSCG00000049501		Hypo	Intron	Shore	0.0367543	-15.0156
1	887709	887710	ENSSSCG00000004012	THBS2	Hypo	± 10kb	Shelves	0.0454214	-24.0435
1	908181	908182			Hypo	Intergenic	Island	0.0262497	-29.5374
1	983358	983359			Hypo	Intergenic	Shore	0.0183647	-26.4675
1	1304802	1304803	ENSSSCG00000004013	SMOC2	Hypo	Intron	Island	0.0374366	-23.4633
1	1574314	1574315	ENSSSCG00000004018	AFDN	Hypo	Intron	Island	0.0278421	-23.0486
1	1719043	1719044	ENSSSCG00000047676		Hypo	± 10kb	Island	0.0246571	-15.2355
1	2167344	2167345	ENSSSCG00000048164		Hypo	Exon	Shore	0.00972102	-32.5089
1	2207735	2207736	ENSSSCG00000004022	RPS6KA2	Hypo	Intron	Island	0.0402013	-33.3935
1	2227039	2227040	ENSSSCG00000004022	RPS6KA2	Hypo	Intron	Shore	0.0167964	-29.0114
1	2244583	2244584	ENSSSCG00000004022	RPS6KA2	Hypo	Intron	Island	0.0366276	-33.6295
1	2277815	2277816	ENSSSCG00000004022	RPS6KA2	Hypo	Intron	Island	0.0450519	-21.717
1	2621216	2621217	ENSSSCG00000049363		Hypo	± 10kb	CpG desert	0.0181536	-15.0766
1	7508234	7508235			Hypo	Intergenic	CpG desert	0.032927	-15.8896
1	8178252	8178253	ENSSSCG00000035342		Hypo	Exon	CpG desert	0.0409963	-15.0266
1	29154626	29154627	ENSSSCG00000048900		Hypo	± 10kb	CpG desert	0.033037	-27.2473
1	32194503	32194504			Hypo	Intergenic	CpG desert	0.0190901	-16.7011
1	35406783	35406784	ENSSSCG00000024392	THEMIS	Hypo	Intron	CpG desert	0.00944186	-15.4276
1	44975178	44975179	ENSSSCG00000004263	ZUP1	Hypo	3'UTR	CpG desert	0.038477	-15.8296
1	44975249	44975250	ENSSSCG00000004263	ZUP1	Hypo	3'UTR	CpG desert	0.0477912	-41.9477
1	77680945	77680946	ENSSSCG00000004421	FYN	Hypo	5'UTR	CpG desert	0.021061	-15.1764
1	120675302	120675303	ENSSSCG00000030168	CYP19A1	Hypo	Intron	CpG desert	0.0232476	-16.6608
1	143434421	143434422			Hypo	Intergenic	CpG desert	0.0260675	-18.8276
1	144344936	144344937	ENSSSCG00000004850	FAM189A1	Hypo	Exon	CpG desert	0.023045	-18.4714
1	145535936	145535937	ENSSSCG00000005785	PCSK6	Hypo	Intron	CpG desert	0.0404035	-22.0146
1	209678475	209678476	ENSSSCG00000036360	LURAP1L	Hypo	± 10kb	CpG desert	0.0115503	-16.3333
1	240126392	240126393	ENSSSCG00000027558	GABBR2	Hypo	Intron	CpG desert	0.0136118	-15.9551
1	240310117	240310118	ENSSSCG00000027558	GABBR2	Hypo	Intron	CpG desert	0.00730149	-15.8676
1	260971060	260971061	ENSSSCG00000005511	TRAF1	Hypo	5'UTR	Shelves	0.0348186	-17.0905
1	270884432	270884433	ENSSSCG00000005706	ABL1	Hypo	Intron	Shore	0.0300078	-15.741
1	270884473	270884474	ENSSSCG00000005706	ABL1	Hypo	Intron	Shore	0.0108963	-17.1917
1	271070765	271070766	ENSSSCG00000034178	AIF1L	Hypo	Promoter	CpG desert	0.00796242	-16.401
1	271082528	271082529	ENSSSCG00000034178	AIF1L	Hypo	Intron	CpG desert	0.0237752	-16.198
1	273210195	273210196	ENSSSCG00000005742	DBH	Hypo	Intron	CpG desert	0.015463	-15.6066
1	273309213	273309214	ENSSSCG00000005743	VAV2	Hypo	Intron	Shore	0.0195378	-37.9047
1	273652763	273652764	ENSSSCG00000050374		Hypo	± 10kb	CpG desert	0.0112753	-16.4368
2	212181	212182	ENSSSCG00000051760		Hypo	Promoter	Shore	0.0327884	-15.4846
2	574456	574457	ENSSSCG00000012837	CHID1	Hypo	± 10kb	CpG desert	0.0339338	-15.0145
2	835757	835758	ENSSSCG00000033452		Hypo	Intron	CpG desert	0.00628525	-17.0113
2	1283458	1283459	ENSSSCG00000031903	TNNT3	Hypo	5'UTR	Shelves	0.0253313	-16.443
2	1786764	1786765	ENSSSCG00000039556	KCNQ1	Hypo	Intron	CpG desert	0.00988592	-27.4301
2	1890896	1890897	ENSSSCG00000039556	KCNQ1	Hypo	Intron	CpG desert	0.0349763	-20.5138
2	1897018	1897019	ENSSSCG00000039556	KCNQ1	Hypo	Intron	Shore	0.0297324	-21.1674
2	2250944	2250945	ENSSSCG00000012862	OSBPL5	Hypo	Intron	Island	0.0216521	-15.371
2	2635715	2635716	ENSSSCG00000033043	SHANK2	Hypo	Intron	Shelves	0.0173959	-15.9138
2	2982252	2982253	ENSSSCG00000033043	SHANK2	Hypo	Intron	Shore	0.0231202	-17.8522
2	5224923	5224924	ENSSSCG00000012918	GRK2	Hypo	Intron	Shore	0.00287672	-15.9515
2	5578088	5578089	ENSSSCG00000039360	LRFN4	Hypo	Exon	Island	0.034114	-36.8179
2	5579180	5579181	ENSSSCG00000039360	LRFN4	Hypo	Exon	Island	0.043526	-37.4534
2	5873632	5873633	ENSSSCG00000021891		Hypo	Promoter	Island	0.038119	-17.4012
2	6063520	6063521	ENSSSCG00000012950		Hypo	± 10kb	CpG desert	0.00541786	-16.5095
2	6625903	6625904	ENSSSCG00000012983	PCNX3	Hypo	Intron	Shore	0.016473	-42.2329
2	8081044	8081045	ENSSSCG00000013043	MACROD1	Hypo	Intron	Shore	0.01826	-15.8472
2	10655973	10655974	ENSSSCG00000013115	CD5	Hypo	Intron	CpG desert	0.00442054	-17.4804
2	10655993	10655994	ENSSSCG00000013115	CD5	Hypo	Intron	CpG desert	0.000687796	-23.2479
2	10656033	10656034	ENSSSCG00000013115	CD5	Hypo	Intron	CpG desert	0.0106585	-16.5941
2	10656053	10656054	ENSSSCG00000013115	CD5	Hypo	Intron	CpG desert	0.00910643	-18.2696
2	10656058	10656059	ENSSSCG00000013115	CD5	Hypo	Intron	CpG desert	0.00689819	-17.9821
2	10656064	10656065	ENSSSCG00000013115	CD5	Hypo	Intron	CpG desert	0.00290153	-18.961
2	16771522	16771523	ENSSSCG00000013273	CHST1	Hypo	Promoter	Shore	0.00751968	-20.6934
2	16787288	16787289	ENSSSCG00000013273	CHST1	Hypo	Exon	Island	0.0388115	-34.5415
2	17840319	17840320	ENSSSCG00000020526	U5	Hypo	± 10kb	CpG desert	0.038477	-15.9392
2	27035776	27035777	ENSSSCG00000013307	LMO2	Hypo	± 10kb	CpG desert	0.0154919	-17.2554
2	27121768	27121769	ENSSSCG00000042288		Hypo	± 10kb	CpG desert	0.015443	-15.8231
2	33330495	33330496	ENSSSCG00000022592	FIBIN	Hypo	Exon	CpG desert	0.0301599	-15.0029
2	39049241	39049242	ENSSSCG00000038640	U6	Hypo	Promoter	Shelves	0.0266472	-16.4021
2	49702545	49702546	ENSSSCG00000013409	SBF2	Hypo	3'UTR	CpG desert	0.00910643	-17.6371
2	49703665	49703666	ENSSSCG00000013409	SBF2	Hypo	3'UTR	CpG desert	0.00503409	-16.8558
2	64533767	64533768			Hypo	Intergenic	CpG desert	0.0209412	-23.3949
2	70423971	70423972	ENSSSCG00000043967		Hypo	TSS	CpG desert	0.00751968	-15.8879
2	70423981	70423982	ENSSSCG00000043967		Hypo	TSS	CpG desert	0.00760631	-16.5685
2	82281184	82281185	ENSSSCG00000014066	TMEM171	Hypo	± 10kb	CpG desert	0.0136118	-15.3563
2	115932982	115932983	ENSSSCG00000037019	CAMK4	Hypo	5'UTR	CpG desert	0.0123764	-15.7532
2	135622632	135622633	ENSSSCG00000014293	FSTL4	Hypo	Intron	CpG desert	0.00988592	-21.6639
2	137942734	137942735			Hypo	Intergenic	CpG desert	0.022449	-23.1577
2	141287238	141287239	ENSSSCG00000014348	SPATA24	Hypo	3'UTR	Shore	0.0310488	-18.4959
2	141690856	141690857	ENSSSCG00000021082	NRG2	Hypo	Intron	CpG desert	0.00988592	-17.3091
2	141706154	141706155	ENSSSCG00000021082	NRG2	Hypo	Intron	CpG desert	0.00842334	-15.3351
2	143336675	143336676	ENSSSCG00000014391	ARAP3	Hypo	± 10kb	CpG desert	0.00307444	-18.3956
2	143336683	143336684	ENSSSCG00000014391	ARAP3	Hypo	± 10kb	CpG desert	0.00593185	-16.0959
2	150798598	150798599	ENSSSCG00000051426		Hypo	Intron	Shore	0.0143305	-26.0252
2	151432043	151432044	ENSSSCG00000045414		Hypo	Promoter	Island	0.00503409	-15.6245
2	151432062	151432063	ENSSSCG00000045414		Hypo	Promoter	Island	0.00136711	-16.9694
2	151432064	151432065	ENSSSCG00000045414		Hypo	Promoter	Island	0.00199645	-15.447
2	151432095	151432096	ENSSSCG00000045414		Hypo	Promoter	Island	0.00329353	-16.4996
2	151432103	151432104	ENSSSCG00000045414		Hypo	Promoter	Island	0.00287672	-16.5584
2	151432120	151432121	ENSSSCG00000045414		Hypo	Promoter	Island	0.00360999	-16.5416
2	151596317	151596318	ENSSSCG00000038453	SYNPO	Hypo	5'UTR	Island	0.0297324	-16.2705
2	151596320	151596321	ENSSSCG00000038453	SYNPO	Hypo	5'UTR	Island	0.0123764	-15.3758
3	2625823	2625824	ENSSSCG00000043386		Hypo	± 10kb	CpG desert	0.0209716	-23.6385
3	2992629	2992630	ENSSSCG00000007574	SDK1	Hypo	Intron	Shelves	0.0214332	-15.1362
3	3003744	3003745	ENSSSCG00000007574	SDK1	Hypo	Intron	Shelves	0.026107	-19.7581
3	3035624	3035625	ENSSSCG00000007574	SDK1	Hypo	Intron	CpG desert	0.0440808	-23.5084
3	3113050	3113051	ENSSSCG00000007574	SDK1	Hypo	Exon	Island	0.0485401	-21.1039
3	3122013	3122014	ENSSSCG00000007574	SDK1	Hypo	Intron	Shore	0.0175977	-22.3183
3	3123863	3123864	ENSSSCG00000007574	SDK1	Hypo	Intron	Island	0.0104602	-24.8235
3	5855602	5855603	ENSSSCG00000046379		Hypo	± 10kb	CpG desert	0.0384818	-24.563
3	9252794	9252795	ENSSSCG00000049919		Hypo	± 10kb	CpG desert	0.00628525	-16.7753
3	15422879	15422880	ENSSSCG00000026457	GALNT17	Hypo	Intron	CpG desert	0.0464344	-19.8083
3	19599370	19599371	ENSSSCG00000036275	NSMCE1	Hypo	± 10kb	CpG desert	0.0183208	-16.3207
3	20812373	20812374	ENSSSCG00000036837	HS3ST4	Hypo	Intron	Shore	0.0441925	-20.4857
3	25895613	25895614	ENSSSCG00000007864	GPRC5B	Hypo	Exon	CpG desert	0.0104602	-16.7071
3	30782915	30782916	ENSSSCG00000037232	SNX29	Hypo	Intron	CpG desert	0.0340241	-16.612
3	34803735	34803736			Hypo	Intergenic	CpG desert	0.0461677	-19.3631
3	38228428	38228429	ENSSSCG00000007950	ADCY9	Hypo	Intron	CpG desert	0.0012955	-18.8116
3	39119193	39119194	ENSSSCG00000029375	ZNF205	Hypo	5'UTR	Shore	0.00255056	-18.3114
3	40685542	40685543	ENSSSCG00000034266	CACNA1H	Hypo	Intron	Shelves	0.0209716	-15.7999
3	53578342	53578343	ENSSSCG00000048655		Hypo	± 10kb	CpG desert	0.0260675	-15.0936
3	70927130	70927131			Hypo	Intergenic	CpG desert	0.0203698	-15.2316
3	71211117	71211118	ENSSSCG00000008312	DYSF	Hypo	Intron	CpG desert	0.0247629	-15.2438
3	97450772	97450773			Hypo	Intergenic	CpG desert	0.0183647	-15.8964
3	109112883	109112884	ENSSSCG00000047344		Hypo	± 10kb	CpG desert	0.0273274	-18.4938
3	109458530	109458531	ENSSSCG00000008533		Hypo	Intron	CpG desert	0.0173959	-15.3647
3	114137583	114137584	ENSSSCG00000008581	NCOA1	Hypo	5'UTR	CpG desert	0.0163991	-15.3366
3	117999020	117999021	ENSSSCG00000008601	SDC1	Hypo	Intron	CpG desert	0.0171357	-19.5039
3	124934479	124934480	ENSSSCG00000008624	LPIN1	Hypo	± 10kb	CpG desert	0.024816	-15.7739
3	126598404	126598405			Hypo	Intergenic	CpG desert	0.00760089	-16.4641
4	257966	257967	ENSSSCG00000005894	ARHGAP39	Hypo	Intron	CpG desert	0.0318076	-24.2183
4	497480	497481	ENSSSCG00000005920		Hypo	Intron	CpG desert	0.0253105	-22.8771
4	516289	516290	ENSSSCG00000005924	MROH1	Hypo	Intron	Shore	0.00707952	-24.1663
4	590992	590993	ENSSSCG00000005916		Hypo	3'UTR	Shelves	0.0214332	-24.2157
4	961920	961921	ENSSSCG00000032763	PYCR3	Hypo	Intron	Shore	0.0238869	-22.9196
4	1012650	1012651	ENSSSCG00000006956	ZC3H3	Hypo	Exon	Island	0.0417696	-21.9967
4	1084759	1084760	ENSSSCG00000006956	ZC3H3	Hypo	3'UTR	Shore	0.0305469	-25.3544
4	1154584	1154585	ENSSSCG00000006958		Hypo	Intron	Island	0.0389961	-23.6141
4	1331240	1331241	ENSSSCG00000044784		Hypo	± 10kb	Shore	0.0154919	-15.693
4	1331266	1331267	ENSSSCG00000044784		Hypo	± 10kb	Shore	0.0143305	-17.4053
4	1451666	1451667	ENSSSCG00000031724	LYNX1	Hypo	Exon	Shore	0.0473581	-15.3024
4	1594442	1594443	ENSSSCG00000035891	ADGRB1	Hypo	Intron	Shore	0.0257568	-15.2994
4	2482884	2482885	ENSSSCG00000005930	SLC45A4	Hypo	5'UTR	Shore	0.0196706	-16.429
4	2482914	2482915	ENSSSCG00000005930	SLC45A4	Hypo	5'UTR	Shore	0.019138	-15.0382
4	2933196	2933197	ENSSSCG00000005935	AGO2	Hypo	Intron	Shore	0.00842447	-15.4289
4	2933232	2933233	ENSSSCG00000005935	AGO2	Hypo	Intron	Shore	0.0183278	-15.2576
4	6747695	6747696			Hypo	Intergenic	CpG desert	0.01826	-15.8042
4	16430061	16430062	ENSSSCG00000021586	ZHX2	Hypo	5'UTR	CpG desert	0.013806	-15.6232
4	36519769	36519770			Hypo	Intergenic	CpG desert	0.0318672	-15.0352
4	56857792	56857793	ENSSSCG00000006159	HEY1	Hypo	Promoter	Shore	0.0045407	-18.4122
4	56857885	56857886	ENSSSCG00000006159	HEY1	Hypo	Promoter	Shore	0.000651067	-19.4972
4	75698459	75698460	ENSSSCG00000006247	PLAG1	Hypo	± 10kb	CpG desert	0.00988592	-15.6005
4	86001390	86001391	ENSSSCG00000006331	PBX1	Hypo	Intron	CpG desert	0.0131197	-15.0452
4	90288125	90288126	ENSSSCG00000006390	CASQ1	Hypo	Promoter	CpG desert	0.0209674	-15.8648
4	93826694	93826695	ENSSSCG00000006494	SLC25A44	Hypo	3'UTR	CpG desert	0.0173959	-15.0611
4	93826716	93826717	ENSSSCG00000006494	SLC25A44	Hypo	3'UTR	CpG desert	0.0126668	-16.0691
4	96314878	96314879	ENSSSCG00000037666		Hypo	± 10kb	CpG desert	0.00463219	-19.3369
4	102008602	102008603	ENSSSCG00000006725		Hypo	3'UTR	CpG desert	0.0272827	-17.931
4	103833035	103833036			Hypo	Intergenic	Shore	0.0232476	-17.3209
4	103978358	103978359	ENSSSCG00000006736	CD2	Hypo	Promoter	CpG desert	0.00988592	-16.7894
4	104882270	104882271	ENSSSCG00000006743	SLC22A15	Hypo	Intron	CpG desert	0.0161422	-15.9234
4	106469478	106469479	ENSSSCG00000006758	SYT6	Hypo	Intron	CpG desert	0.0310306	-15.3912
4	108485734	108485735	ENSSSCG00000026680	KCND3	Hypo	Intron	CpG desert	0.0269922	-25.652
4	127428928	127428929	ENSSSCG00000006923	GBP2	Hypo	5'UTR	CpG desert	0.00448535	-20.2951
4	127428949	127428950	ENSSSCG00000006923	GBP2	Hypo	5'UTR	CpG desert	0.0310488	-15.6428
5	916612	916613			Hypo	Intergenic	Shelves	0.0097004	-15.3258
5	3196148	3196149	ENSSSCG00000031361	CELSR1	Hypo	Intron	CpG desert	0.0416776	-15.796
5	3584451	3584452			Hypo	Intergenic	Shore	0.0116146	-16.625
5	4690247	4690248			Hypo	Intergenic	CpG desert	0.0353834	-15.8987
5	4947518	4947519	ENSSSCG00000000024	PARVB	Hypo	Intron	Shelves	0.0154919	-17.8778
5	8366742	8366743	ENSSSCG00000000080	GRAP2	Hypo	3'UTR	CpG desert	0.0123808	-16.1332
5	8366789	8366790	ENSSSCG00000000080	GRAP2	Hypo	3'UTR	CpG desert	0.00910643	-16.5555
5	8366832	8366833	ENSSSCG00000000080	GRAP2	Hypo	3'UTR	CpG desert	0.00202187	-18.5032
5	9077764	9077765	ENSSSCG00000049407		Hypo	Intron	Shore	0.0253105	-17.392
5	10260723	10260724	ENSSSCG00000043864		Hypo	Intron	CpG desert	0.00732564	-16.5862
5	10619989	10619990	ENSSSCG00000029668		Hypo	Intron	CpG desert	0.0133918	-16.8181
5	11186980	11186981	ENSSSCG00000033551	CACNG2	Hypo	± 10kb	Shore	0.0190901	-27.3294
5	11198065	11198066			Hypo	Intergenic	CpG desert	0.0117893	-17.7112
5	11545486	11545487	ENSSSCG00000039706		Hypo	5'UTR	CpG desert	0.0209349	-15.1905
5	14279819	14279820	ENSSSCG00000043948		Hypo	± 10kb	CpG desert	0.0196256	-30.0832
5	14280255	14280256	ENSSSCG00000043948		Hypo	± 10kb	CpG desert	0.0305469	-27.1271
5	44558026	44558027	ENSSSCG00000000541	FAR2	Hypo	5'UTR	Shore	0.02353	-15.0739
5	51005065	51005066			Hypo	Intergenic	CpG desert	0.00503409	-17.2298
5	51005068	51005069			Hypo	Intergenic	CpG desert	0.00792401	-16.5534
5	62299151	62299152	ENSSSCG00000000659		Hypo	Intron	CpG desert	0.038119	-24.677
5	66530231	66530232	ENSSSCG00000000732	CRACR2A	Hypo	Intron	CpG desert	0.0281935	-18.1985
5	69317436	69317437	ENSSSCG00000027725		Hypo	Intron	CpG desert	0.0214332	-15.9657
5	77678568	77678569	ENSSSCG00000000811	PCED1B	Hypo	5'UTR	CpG desert	0.0430075	-32.0392
5	98670797	98670798			Hypo	Intergenic	CpG desert	0.0493337	-26.638
6	1029182	1029183	ENSSSCG00000035967	ZC3H18	Hypo	± 10kb	Shelves	0.0133918	-16.6014
6	1183291	1183292	ENSSSCG00000031875	ZNF469	Hypo	± 10kb	CpG desert	0.0361451	-15.6962
6	1564586	1564587	ENSSSCG00000032996	SLC7A5	Hypo	Intron	Shore	0.023045	-22.8477
6	1570359	1570360	ENSSSCG00000032996	SLC7A5	Hypo	Exon	CpG desert	0.038119	-21.8841
6	1686521	1686522	ENSSSCG00000002653		Hypo	Intron	CpG desert	0.0173959	-19.4539
6	2684665	2684666	ENSSSCG00000051007		Hypo	Intron	Shore	0.0111166	-16.2566
6	3058708	3058709	ENSSSCG00000034980	IRF8	Hypo	5'UTR	Shore	0.0396475	-15.3691
6	3108768	3108769	ENSSSCG00000034980	IRF8	Hypo	5'UTR	Shore	0.00821534	-16.4119
6	3710010	3710011	ENSSSCG00000002668	CIBAR2	Hypo	Promoter	Shelves	0.00910643	-24.8438
6	3740199	3740200	ENSSSCG00000002666	KIAA0513	Hypo	Intron	Island	0.0374366	-43.8166
6	3740237	3740238	ENSSSCG00000002666	KIAA0513	Hypo	Intron	Island	0.0390649	-41.8571
6	4259543	4259544	ENSSSCG00000002671	ATP2C2	Hypo	Intron	CpG desert	0.02196	-28.2769
6	6394530	6394531	ENSSSCG00000035182	SDR42E1	Hypo	5'UTR	CpG desert	0.00988592	-22.4881
6	6630674	6630675			Hypo	Intergenic	CpG desert	0.0267912	-16.4849
6	6630680	6630681			Hypo	Intergenic	CpG desert	0.0108717	-19.5119
6	6705444	6705445	ENSSSCG00000002689	CMIP	Hypo	Intron	CpG desert	0.0111166	-16.0389
6	6705450	6705451	ENSSSCG00000002689	CMIP	Hypo	Intron	CpG desert	0.01805	-15.8642
6	35082279	35082280	ENSSSCG00000002838	ZNF423	Hypo	Intron	Island	0.0269436	-16.2872
6	47705299	47705300	ENSSSCG00000026794	SIRT2	Hypo	Promoter	Shore	0.00629169	-17.1873
6	47705308	47705309	ENSSSCG00000026794	SIRT2	Hypo	Promoter	Shore	0.00881119	-16.043
6	47705384	47705385	ENSSSCG00000026794	SIRT2	Hypo	Promoter	Shore	0.00396915	-18.6688
6	49333296	49333297	ENSSSCG00000003017	TGFB1	Hypo	3'UTR	Shelves	0.0209716	-15.9453
6	51263952	51263953	ENSSSCG00000027426	BCL3	Hypo	Intron	Island	0.0045407	-18.7925
6	51508986	51508987	ENSSSCG00000031166	ZNF296	Hypo	Promoter	Shore	0.0431374	-16.1876
6	55500215	55500216	ENSSSCG00000036814	CLEC11A	Hypo	Exon	Shore	0.0212349	-15.0557
6	59638031	59638032	ENSSSCG00000034329	NAT14	Hypo	Promoter	Island	0.00796242	-17.1961
6	63329328	63329329	ENSSSCG00000033735		Hypo	3'UTR	CpG desert	0.0310306	-15.5587
6	63329337	63329338	ENSSSCG00000033735		Hypo	3'UTR	CpG desert	0.0111166	-17.8736
6	63337598	63337599	ENSSSCG00000023973	NOC2L	Hypo	5'UTR	CpG desert	0.0123209	-20.283
6	64191056	64191057	ENSSSCG00000040944	SKI	Hypo	Intron	Island	0.0210305	-15.0423
6	66559153	66559154			Hypo	Intergenic	CpG desert	0.0397926	-15.6579
6	68062860	68062861	ENSSSCG00000036772	CAMTA1	Hypo	Intron	CpG desert	0.00628525	-15.0283
6	71867792	71867793	ENSSSCG00000003428	MTHFR	Hypo	3'UTR	CpG desert	0.00135713	-31.8864
6	72206274	72206275	ENSSSCG00000022208	TNFRSF1B	Hypo	Intron	CpG desert	0.0206013	-16.5683
6	72206285	72206286	ENSSSCG00000022208	TNFRSF1B	Hypo	Intron	CpG desert	0.00900556	-18.5449
6	72206302	72206303	ENSSSCG00000022208	TNFRSF1B	Hypo	Intron	CpG desert	0.00349598	-20.0526
6	72206308	72206309	ENSSSCG00000022208	TNFRSF1B	Hypo	Intron	CpG desert	0.0172774	-16.8366
6	73797120	73797121	ENSSSCG00000037676	KAZN	Hypo	Intron	CpG desert	0.0265991	-15.9153
6	73797127	73797128	ENSSSCG00000037676	KAZN	Hypo	Intron	CpG desert	0.0416966	-15.198
6	80023696	80023697	ENSSSCG00000030015		Hypo	± 10kb	CpG desert	0.012894	-16.2378
6	80587306	80587307	ENSSSCG00000003524	C1QA	Hypo	Exon	CpG desert	0.0297324	-15.5934
6	81061945	81061946	ENSSSCG00000003532	LUZP1	Hypo	5'UTR	Shelves	0.0111166	-16.9819
6	92943571	92943572	ENSSSCG00000003640	GRIK3	Hypo	Intron	CpG desert	0.0394644	-22.6353
6	93660752	93660753	ENSSSCG00000032240	RSPO1	Hypo	± 10kb	CpG desert	0.0272856	-15.052
6	155351572	155351573	ENSSSCG00000003833	DAB1	Hypo	Exon	CpG desert	0.0212406	-21.268
6	158754287	158754288	ENSSSCG00000003846		Hypo	Intron	CpG desert	0.0196664	-16.1355
6	163738146	163738147	ENSSSCG00000037318	TRABD2B	Hypo	Intron	CpG desert	0.00591067	-16.1684
6	165244210	165244211	ENSSSCG00000003908	TSPAN1	Hypo	± 10kb	Shelves	0.00801241	-15.5739
6	165948164	165948165	ENSSSCG00000003917	TESK2	Hypo	Intron	CpG desert	0.0104116	-16.1963
6	165948178	165948179	ENSSSCG00000003917	TESK2	Hypo	Intron	CpG desert	0.00988592	-17.8308
6	167056271	167056272	ENSSSCG00000036909	ERI3	Hypo	Intron	Island	0.038119	-24.9301
6	167950927	167950928	ENSSSCG00000041987		Hypo	± 10kb	CpG desert	0.0318364	-15.3326
6	168528177	168528178	ENSSSCG00000046552		Hypo	Intron	CpG desert	0.038119	-15.1835
6	168528204	168528205	ENSSSCG00000046552		Hypo	Intron	CpG desert	0.0184898	-16.1796
6	168528275	168528276	ENSSSCG00000046552		Hypo	Intron	CpG desert	0.0221093	-16.6212
7	2243560	2243561	ENSSSCG00000025582		Hypo	Intron	CpG desert	0.00230287	-16.2357
7	3742587	3742588	ENSSSCG00000024310	F13A1	Hypo	± 10kb	CpG desert	0.0196256	-15.0698
7	3972339	3972340			Hypo	Intergenic	CpG desert	0.0184898	-24.7375
7	4302094	4302095			Hypo	Intergenic	CpG desert	0.02353	-19.2214
7	4361182	4361183			Hypo	Intergenic	Shore	0.0317654	-23.3351
7	9464489	9464490	ENSSSCG00000001052	PHACTR1	Hypo	Intron	CpG desert	0.045098	-15.0285
7	9818731	9818732	ENSSSCG00000035867	GFOD1	Hypo	Intron	CpG desert	0.00306367	-28.6384
7	9898601	9898602			Hypo	Intergenic	Shore	0.0249272	-23.6853
7	10968473	10968474			Hypo	Intergenic	CpG desert	0.0372165	-24.5637
7	11083364	11083365			Hypo	Intergenic	CpG desert	0.0297324	-24.6488
7	12066442	12066443			Hypo	Intergenic	CpG desert	0.0104602	-15.3862
7	30031487	30031488			Hypo	Intergenic	CpG desert	0.011456	-15.2888
7	30247226	30247227	ENSSSCG00000001523	GRM4	Hypo	Intron	CpG desert	0.0485358	-16.5051
7	35613064	35613065	ENSSSCG00000044091		Hypo	Intron	CpG desert	0.00842334	-15.1068
7	36180413	36180414			Hypo	Intergenic	CpG desert	0.0379768	-15.1686
7	39379297	39379298	ENSSSCG00000039903	SPATS1	Hypo	Intron	CpG desert	0.0262495	-15.5886
7	51845367	51845368	ENSSSCG00000001800	TM6SF1	Hypo	Promoter	Island	0.0418672	-17.4802
7	55666471	55666472	ENSSSCG00000001852	IDH2	Hypo	Intron	CpG desert	0.0139683	-15.6097
7	75310454	75310455	ENSSSCG00000050634		Hypo	Promoter	CpG desert	0.0163991	-15.6188
7	97656516	97656517	ENSSSCG00000025000	SYNDIG1L	Hypo	± 10kb	CpG desert	0.00672094	-18.3167
7	97716303	97716304			Hypo	Intergenic	CpG desert	0.0100237	-18.1392
7	98186377	98186378	ENSSSCG00000044414		Hypo	Intron	CpG desert	0.0317654	-20.7171
7	101373833	101373834	ENSSSCG00000028942	NRXN3	Hypo	Intron	CpG desert	0.0104602	-21.5325
7	110858994	110858995			Hypo	Intergenic	CpG desert	0.00988592	-16.9477
7	116562403	116562404	ENSSSCG00000002494	CLMN	Hypo	Intron	CpG desert	0.000244496	-44.5969
7	116570953	116570954	ENSSSCG00000002494	CLMN	Hypo	Intron	Shelves	0.000244496	-39.5431
7	117775029	117775030			Hypo	Intergenic	CpG desert	0.049586	-16.5395
8	668959	668960			Hypo	Intergenic	CpG desert	0.0443901	-15.5786
8	848697	848698			Hypo	Intergenic	Shelves	0.0319909	-19.1779
8	1774648	1774649	ENSSSCG00000008694	GRK4	Hypo	Intron	Shore	0.00360999	-18.7569
8	3236525	3236526	ENSSSCG00000037539	SORCS2	Hypo	Intron	Shore	0.0231578	-18.7339
8	3250894	3250895	ENSSSCG00000037539	SORCS2	Hypo	Intron	CpG desert	0.0126024	-29.1602
8	3396271	3396272	ENSSSCG00000037539	SORCS2	Hypo	Intron	CpG desert	0.0375602	-17.4386
8	3478303	3478304	ENSSSCG00000037539	SORCS2	Hypo	Intron	Shore	0.0135731	-15.3192
8	5589333	5589334			Hypo	Intergenic	CpG desert	0.0224317	-16.3656
8	17930127	17930128	ENSSSCG00000029275	PPARGC1A	Hypo	Intron	CpG desert	0.0097004	-16.2916
8	54679178	54679179			Hypo	Intergenic	Island	0.0217528	-25.7256
8	62597720	62597721	ENSSSCG00000024681	TECRL	Hypo	Intron	CpG desert	0.00891332	-16.8588
8	70016309	70016310	ENSSSCG00000037579	PPBP	Hypo	± 10kb	CpG desert	0.02353	-15.4128
8	71537866	71537867	ENSSSCG00000008972	PPEF2	Hypo	Intron	CpG desert	0.00199645	-17.1094
8	77986752	77986753	ENSSSCG00000009021	LRBA	Hypo	Intron	CpG desert	0.0154919	-15.3338
8	77986793	77986794	ENSSSCG00000009021	LRBA	Hypo	Intron	CpG desert	0.0127517	-17.4849
8	113517640	113517641	ENSSSCG00000043887		Hypo	± 10kb	CpG desert	0.0487327	-31.4541
8	116386153	116386154			Hypo	Intergenic	CpG desert	0.0295876	-16.9296
8	120792394	120792395	ENSSSCG00000048094		Hypo	± 10kb	Shore	0.00409912	-16.3326
8	121818987	121818988	ENSSSCG00000029813	TSPAN5	Hypo	Intron	CpG desert	0.0331604	-15.0762
8	133962518	133962519	ENSSSCG00000009231	CDS1	Hypo	Intron	CpG desert	0.0163692	-15.0398
8	135522889	135522890	ENSSSCG00000009245	SCD5	Hypo	Intron	CpG desert	0.00541786	-17.1747
8	137150671	137150672	ENSSSCG00000037723	CFAP299	Hypo	Intron	CpG desert	0.0303928	-17.7573
9	1198113	1198114	ENSSSCG00000014581	TUB	Hypo	Intron	CpG desert	0.0319909	-23.4646
9	1203531	1203532	ENSSSCG00000014581	TUB	Hypo	Intron	CpG desert	0.039158	-26.8477
9	1220429	1220430	ENSSSCG00000014581	TUB	Hypo	Intron	Shore	0.0184898	-21.5624
9	1377071	1377072			Hypo	Intergenic	CpG desert	0.0464868	-19.4661
9	3191123	3191124			Hypo	Intergenic	Shore	0.0147813	-20.2859
9	6459239	6459240	ENSSSCG00000014799		Hypo	Exon	Shore	0.0232385	-15.0394
9	7787216	7787217	ENSSSCG00000042041		Hypo	± 10kb	Shore	0.0106611	-16.0114
9	10862589	10862590			Hypo	Intergenic	CpG desert	0.00494131	-17.1744
9	11214787	11214788	ENSSSCG00000046906		Hypo	5'UTR	CpG desert	0.0106585	-16.2146
9	11214813	11214814	ENSSSCG00000046906		Hypo	5'UTR	CpG desert	0.0120325	-16.9008
9	11261746	11261747	ENSSSCG00000014876	MYO7A	Hypo	Intron	Shore	9.79277e-07	-41.8562
9	12252036	12252037	ENSSSCG00000014882	RSF1	Hypo	Intron	CpG desert	0.0163849	-15.9144
9	53473506	53473507	ENSSSCG00000015232	ST3GAL4	Hypo	Intron	CpG desert	0.00730149	-15.9363
9	53473586	53473587	ENSSSCG00000015232	ST3GAL4	Hypo	Intron	CpG desert	0.0216521	-15.1846
9	53541276	53541277	ENSSSCG00000015234	KIRREL3	Hypo	Intron	CpG desert	0.00255056	-19.6701
9	65966823	65966824			Hypo	Intergenic	CpG desert	0.0379503	-19.3623
9	66437943	66437944	ENSSSCG00000022398	NUCKS1	Hypo	± 10kb	Shelves	0.0029495	-19.6645
9	113738894	113738895	ENSSSCG00000015474	PPFIA4	Hypo	5'UTR	CpG desert	0.0451632	-19.0706
9	113748398	113748399	ENSSSCG00000015474	PPFIA4	Hypo	Intron	CpG desert	0.0384818	-15.2313
9	124492413	124492414	ENSSSCG00000015556	LAMC2	Hypo	Intron	CpG desert	0.0266973	-20.7506
9	130599778	130599779	ENSSSCG00000015592	TATDN3	Hypo	3'UTR	CpG desert	0.0131197	-16.4671
9	130970348	130970349	ENSSSCG00000015598	PACC1	Hypo	Exon	Shore	0.0269922	-32.7508
9	131438409	131438410	ENSSSCG00000015603	LPGAT1	Hypo	Intron	CpG desert	0.00760089	-16.5144
9	135002352	135002353	ENSSSCG00000035996		Hypo	Exon	Shelves	0.00988592	-15.7845
10	640754	640755	ENSSSCG00000010801	CDC73	Hypo	Intron	Island	0.0115088	-17.5247
10	12274246	12274247	ENSSSCG00000010840	RGS7	Hypo	Intron	CpG desert	0.00906007	-30.5427
10	12977307	12977308			Hypo	Intergenic	CpG desert	0.0127892	-25.506
10	15475673	15475674	ENSSSCG00000021132	PLD5	Hypo	Intron	CpG desert	0.046733	-22.3319
10	22957952	22957953	ENSSSCG00000045833		Hypo	± 10kb	CpG desert	0.00672094	-21.2762
10	22957966	22957967	ENSSSCG00000045833		Hypo	± 10kb	CpG desert	0.0127892	-15.8022
10	22958005	22958006	ENSSSCG00000045833		Hypo	± 10kb	CpG desert	0.00988592	-16.6661
10	23660051	23660052	ENSSSCG00000036948		Hypo	Intron	CpG desert	0.0106611	-16.5542
10	23845346	23845347	ENSSSCG00000020976	CSRP1	Hypo	Intron	CpG desert	0.0108214	-16.1693
10	27613682	27613683	ENSSSCG00000031174	FBP1	Hypo	Exon	CpG desert	0.00135713	-17.4367
10	32285316	32285317	ENSSSCG00000039342	DNAI1	Hypo	Intron	CpG desert	0.0253105	-15.8639
10	47968760	47968761	ENSSSCG00000011056	FRMD4A	Hypo	Intron	CpG desert	0.0169115	-39.4554
10	50417731	50417732	ENSSSCG00000028135	PRTFDC1	Hypo	Intron	CpG desert	0.043578	-20.4556
10	63747661	63747662	ENSSSCG00000011129	ITIH5	Hypo	Exon	Island	0.016507	-15.0889
10	64960084	64960085	ENSSSCG00000030030	FBH1	Hypo	3'UTR	CpG desert	0.0245779	-16.1091
10	65405759	65405760	ENSSSCG00000011141	CALML5	Hypo	Promoter	Shore	0.0216521	-15.7102
10	66493154	66493155	ENSSSCG00000035212	KLF6	Hypo	Intron	CpG desert	0.00255056	-16.9945
11	5449073	5449074	ENSSSCG00000009314	FLT3	Hypo	Intron	CpG desert	0.00801241	-16.9036
11	54745329	54745330			Hypo	Intergenic	CpG desert	0.0468396	-15.546
11	71917395	71917396	ENSSSCG00000043665		Hypo	Exon	CpG desert	0.0301896	-15.1359
11	76105462	76105463	ENSSSCG00000009543		Hypo	Intron	CpG desert	0.0183208	-21.3561
11	76235046	76235047			Hypo	Intergenic	CpG desert	0.0187667	-23.0457
11	76519706	76519707	ENSSSCG00000044302		Hypo	Exon	CpG desert	0.0297324	-20.9724
11	76899260	76899261	ENSSSCG00000044051		Hypo	Intron	Shelves	0.0267912	-18.2994
11	76977748	76977749	ENSSSCG00000044051		Hypo	Intron	CpG desert	0.0252342	-29.2023
11	77013078	77013079	ENSSSCG00000009545	COL4A2	Hypo	Intron	CpG desert	0.0325891	-15.7714
11	77607424	77607425			Hypo	Intergenic	Island	0.0420432	-17.2271
11	77632839	77632840			Hypo	Intergenic	Shore	0.0244007	-18.8338
11	77636464	77636465			Hypo	Intergenic	Shore	0.0191307	-19.7756
11	77642886	77642887			Hypo	Intergenic	CpG desert	0.0318662	-16.981
11	77651765	77651766			Hypo	Intergenic	Island	0.0144015	-16.2034
11	77691089	77691090			Hypo	Intergenic	Shore	0.0138293	-25.9824
11	77691157	77691158			Hypo	Intergenic	Shore	0.0445208	-23.7006
11	77924736	77924737			Hypo	Intergenic	Island	0.0339338	-32.5883
11	78138141	78138142			Hypo	Intergenic	Shelves	0.0334372	-39.4029
11	78146223	78146224			Hypo	Intergenic	Island	0.0391177	-19.7781
11	78216054	78216055	ENSSSCG00000009553	TUBGCP3	Hypo	Intron	Island	0.0132433	-25.0199
11	78256956	78256957	ENSSSCG00000031704		Hypo	± 10kb	Island	0.0175859	-25.7309
11	78391818	78391819	ENSSSCG00000037561	ATP11A	Hypo	Intron	Island	0.038119	-29.7051
11	78503959	78503960	ENSSSCG00000021158	MCF2L	Hypo	3'UTR	Island	0.038119	-16.1465
11	78515786	78515787	ENSSSCG00000029503	F7	Hypo	Intron	Shore	0.038119	-15.1273
12	733485	733486	ENSSSCG00000039807		Hypo	5'UTR	Shore	0.0106585	-15.0516
12	974907	974908	ENSSSCG00000031851	CBR2	Hypo	Exon	CpG desert	0.00175717	-17.5361
12	2023082	2023083	ENSSSCG00000046210		Hypo	± 10kb	CpG desert	0.0106585	-16.2651
12	2253598	2253599	ENSSSCG00000017154	CARD14	Hypo	± 10kb	CpG desert	0.0209412	-15.522
12	2642569	2642570			Hypo	Intergenic	CpG desert	0.00821534	-19.3351
12	2794740	2794741	ENSSSCG00000039498	RBFOX3	Hypo	5'UTR	CpG desert	0.0447236	-15.4355
12	3310703	3310704	ENSSSCG00000017165		Hypo	5'UTR	Shore	0.0370291	-15.2082
12	3310730	3310731	ENSSSCG00000017165		Hypo	5'UTR	Shore	0.039654	-16.0456
12	3408142	3408143	ENSSSCG00000017167	CYTH1	Hypo	Intron	Island	0.0183208	-18.1285
12	3408155	3408156	ENSSSCG00000017167	CYTH1	Hypo	Intron	Island	0.00805381	-20.231
12	4365004	4365005	ENSSSCG00000017168	SEPTIN9	Hypo	Intron	CpG desert	0.0219574	-15.9294
12	4513310	4513311	ENSSSCG00000045725		Hypo	Intron	Island	0.0317654	-20.0538
12	4513323	4513324	ENSSSCG00000045725		Hypo	Intron	Island	0.0253105	-22.2192
12	5803995	5803996	ENSSSCG00000034198		Hypo	Exon	Island	0.0224689	-15.7208
12	7080068	7080069			Hypo	Intergenic	CpG desert	0.0169115	-15.6998
12	7137396	7137397			Hypo	Intergenic	CpG desert	0.0432829	-15.1062
12	7525406	7525407			Hypo	Intergenic	CpG desert	0.0262495	-16.4124
12	13416007	13416008	ENSSSCG00000037202	CACNG4	Hypo	Intron	CpG desert	0.0253105	-15.4359
12	14939866	14939867	ENSSSCG00000039909	ICAM2	Hypo	Intron	Island	0.0191432	-15.8731
12	14939874	14939875	ENSSSCG00000039909	ICAM2	Hypo	Intron	Island	0.00751968	-17.2037
12	19586945	19586946	ENSSSCG00000050092		Hypo	Intron	CpG desert	0.0254204	-15.0935
12	20015341	20015342	ENSSSCG00000037487		Hypo	Exon	CpG desert	0.00800695	-17.9447
12	21529386	21529387	ENSSSCG00000024067	KRT23	Hypo	Intron	CpG desert	0.0346702	-40.5313
12	25692224	25692225	ENSSSCG00000017548	NGFR	Hypo	± 10kb	CpG desert	0.00634738	-18.577
12	26379803	26379804	ENSSSCG00000036135	COL1A1	Hypo	3'UTR	Shore	0.0167964	-15.3035
12	33754313	33754314	ENSSSCG00000038505	MSI2	Hypo	Intron	CpG desert	0.0221093	-15.0321
12	34316278	34316279			Hypo	Intergenic	CpG desert	0.0185712	-15.9872
12	34568088	34568089	ENSSSCG00000017637	MPO	Hypo	Promoter	CpG desert	0.015443	-16.3629
12	36066985	36066986	ENSSSCG00000017668	VMP1	Hypo	± 10kb	Shore	0.0218089	-15.5554
12	36067003	36067004	ENSSSCG00000017668	VMP1	Hypo	± 10kb	Shore	0.00751968	-15.6343
12	37965661	37965662	ENSSSCG00000023186	CA4	Hypo	Intron	CpG desert	0.014627	-15.3763
12	38364149	38364150			Hypo	Intergenic	CpG desert	0.00863412	-15.8194
12	39785657	39785658	ENSSSCG00000036746	RASL10B	Hypo	3'UTR	Island	0.0219678	-17.2186
12	39785695	39785696	ENSSSCG00000036746	RASL10B	Hypo	3'UTR	Island	0.0435905	-15.6577
12	39785701	39785702	ENSSSCG00000036746	RASL10B	Hypo	3'UTR	Island	0.0144015	-18.5274
12	44789428	44789429	ENSSSCG00000017762	FOXN1	Hypo	Intron	CpG desert	0.00801241	-17.3086
12	51796196	51796197	ENSSSCG00000017895	RABEP1	Hypo	Intron	CpG desert	0.00541786	-17.7871
12	55746232	55746233			Hypo	Intergenic	CpG desert	0.0120573	-32.0126
12	59438568	59438569	ENSSSCG00000036482	ZSWIM7	Hypo	3'UTR	Shore	0.0335895	-15.0094
12	59438595	59438596	ENSSSCG00000036482	ZSWIM7	Hypo	3'UTR	Shore	0.0116659	-17.61
12	60316471	60316472	ENSSSCG00000018047	FAM83G	Hypo	Exon	CpG desert	0.00648929	-15.136
12	60720091	60720092	ENSSSCG00000038639	TOM1L2	Hypo	Intron	Shelves	0.0310306	-15.7452
12	60850544	60850545	ENSSSCG00000038164	RAI1	Hypo	5'UTR	Island	0.0108717	-16.1645
13	17295835	17295836	ENSSSCG00000019936	U6	Hypo	± 10kb	CpG desert	0.0173959	-15.5785
13	18750814	18750815			Hypo	Intergenic	CpG desert	0.023045	-15.6991
13	45576857	45576858			Hypo	Intergenic	CpG desert	0.0273993	-21.2136
13	54380472	54380473	ENSSSCG00000037216	PPP4R2	Hypo	± 10kb	CpG desert	0.0328708	-16.2065
13	54400302	54400303	ENSSSCG00000041059		Hypo	± 10kb	CpG desert	0.0330279	-31.9321
13	71058123	71058124	ENSSSCG00000027812	IQSEC1	Hypo	Intron	CpG desert	0.0166484	-15.4391
13	71225444	71225445	ENSSSCG00000027812	IQSEC1	Hypo	Intron	CpG desert	0.0045407	-15.5363
13	82199353	82199354	ENSSSCG00000022073	ZBTB38	Hypo	± 10kb	CpG desert	0.0163692	-16.173
13	103057057	103057058			Hypo	Intergenic	CpG desert	0.0478347	-22.5991
13	133765154	133765155	ENSSSCG00000028376		Hypo	Intron	CpG desert	0.0029852	-15.6462
13	133765234	133765235	ENSSSCG00000028376		Hypo	Intron	CpG desert	0.0029852	-17.9266
13	141194738	141194739	ENSSSCG00000011906	IGSF11	Hypo	Intron	CpG desert	0.0229604	-15.0431
13	151698882	151698883			Hypo	Intergenic	CpG desert	0.0196053	-28.5691
13	153622522	153622523	ENSSSCG00000022486	CBLB	Hypo	Intron	CpG desert	0.0221093	-28.6473
13	158131070	158131071	ENSSSCG00000011959	ABI3BP	Hypo	Intron	CpG desert	0.00224573	-28.1965
13	158648274	158648275	ENSSSCG00000011968	NIT2	Hypo	Intron	CpG desert	0.0136118	-26.4535
13	192623466	192623467			Hypo	Intergenic	CpG desert	0.00350002	-25.8147
13	197897224	197897225			Hypo	Intergenic	CpG desert	0.00848932	-18.8869
13	205059252	205059253	ENSSSCG00000042936		Hypo	Intron	CpG desert	0.0368438	-17.0266
13	205059320	205059321	ENSSSCG00000042936		Hypo	Intron	CpG desert	0.0394644	-15.9701
13	205059370	205059371	ENSSSCG00000042936		Hypo	Intron	CpG desert	0.0127769	-26.7896
13	205394566	205394567	ENSSSCG00000050415		Hypo	Intron	CpG desert	0.0468384	-21.6469
13	205579851	205579852	ENSSSCG00000027745	ABCG1	Hypo	Intron	CpG desert	0.032927	-18.0226
13	206481576	206481577			Hypo	Intergenic	CpG desert	0.0123764	-16.8383
13	207558155	207558156	ENSSSCG00000028571		Hypo	± 10kb	Island	0.0320049	-20.5775
13	207558163	207558164	ENSSSCG00000028571		Hypo	± 10kb	Island	0.0163692	-21.0122
13	207558172	207558173	ENSSSCG00000028571		Hypo	± 10kb	Island	0.0173959	-22.8103
13	207558199	207558200	ENSSSCG00000028571		Hypo	± 10kb	Island	0.0183208	-21.7591
13	207558896	207558897	ENSSSCG00000028571		Hypo	Promoter	Island	0.0443901	-17.7571
13	207634086	207634087			Hypo	Intergenic	Shore	0.0183904	-16.3353
13	207635030	207635031			Hypo	Intergenic	Shore	0.0209674	-16.1424
13	207662374	207662375	ENSSSCG00000048463		Hypo	Intron	Shore	0.038907	-19.1073
13	207768490	207768491	ENSSSCG00000012089	ADARB1	Hypo	Intron	Shore	0.00842334	-15.7984
13	207940573	207940574	ENSSSCG00000038089	COL18A1	Hypo	Intron	Shore	0.0394644	-15.7672
13	207941388	207941389	ENSSSCG00000038089	COL18A1	Hypo	Exon	Island	0.0211726	-15.462
13	208018317	208018318			Hypo	Intergenic	Island	0.0397407	-17.2135
13	208272824	208272825			Hypo	Intergenic	Island	0.0268958	-20.7686
13	208275099	208275100			Hypo	Intergenic	Island	0.0226152	-20.5771
14	746030	746031	ENSSSCG00000039841	SHC3	Hypo	Intron	CpG desert	0.0045407	-16.8487
14	7007722	7007723	ENSSSCG00000009631	PEBP4	Hypo	Intron	CpG desert	0.0259181	-32.161
14	7485663	7485664	ENSSSCG00000033608	LOXL2	Hypo	Intron	CpG desert	0.00988592	-16.4474
14	13297678	13297679	ENSSSCG00000049204		Hypo	± 10kb	CpG desert	0.0297324	-15.5654
14	20797098	20797099	ENSSSCG00000029331	PALLD	Hypo	Intron	CpG desert	0.0476064	-20.2075
14	24111967	24111968	ENSSSCG00000009745	ADGRD1	Hypo	Intron	CpG desert	0.0221093	-21.2595
14	24933331	24933332			Hypo	Intergenic	CpG desert	0.0330279	-15.9964
14	35113445	35113446	ENSSSCG00000009856	NOS1	Hypo	5'UTR	CpG desert	0.00689819	-16.8462
14	49478035	49478036	ENSSSCG00000010054	ADORA2A	Hypo	Intron	CpG desert	0.019138	-16.2406
14	49478044	49478045	ENSSSCG00000010054	ADORA2A	Hypo	Intron	CpG desert	0.01826	-16.8031
14	72876551	72876552	ENSSSCG00000040498		Hypo	3'UTR	CpG desert	0.00988592	-16.2987
14	74590216	74590217	ENSSSCG00000010278	CDH23	Hypo	Intron	CpG desert	0.0104602	-17.4169
14	80088727	80088728	ENSSSCG00000010325	KCNMA1	Hypo	Intron	CpG desert	0.0253105	-15.128
14	80468021	80468022	ENSSSCG00000010327	POLR3A	Hypo	Intron	CpG desert	0.0221093	-17.5013
14	81440849	81440850			Hypo	Intergenic	CpG desert	0.0407796	-15.1375
14	86460759	86460760			Hypo	Intergenic	CpG desert	0.0115088	-15.6725
14	88652345	88652346			Hypo	Intergenic	CpG desert	0.00306367	-17.991
14	89172043	89172044	ENSSSCG00000010380	MAPK8	Hypo	Intron	CpG desert	0.00982736	-16.3676
14	113428097	113428098	ENSSSCG00000010581	PSD	Hypo	Exon	Shelves	0.0463869	-15.1268
14	120947344	120947345			Hypo	Intergenic	CpG desert	0.0231499	-15.0899
14	121762103	121762104	ENSSSCG00000042781		Hypo	Intron	CpG desert	0.0198747	-16.7743
14	121762153	121762154	ENSSSCG00000042781		Hypo	Intron	CpG desert	0.0216981	-16.0676
14	124749809	124749810			Hypo	Intergenic	CpG desert	0.0104602	-16.3342
14	131865315	131865316	ENSSSCG00000010701	BTBD16	Hypo	Exon	CpG desert	0.00760089	-18.4442
14	135107334	135107335	ENSSSCG00000010742	UROS	Hypo	Intron	Shore	0.0321056	-24.3398
14	135161415	135161416	ENSSSCG00000010744	DHX32	Hypo	Intron	CpG desert	0.0466519	-16.2062
14	135345130	135345131	ENSSSCG00000010746	ADAM12	Hypo	Intron	CpG desert	0.0104602	-16.3563
14	135873540	135873541	ENSSSCG00000010747	C10orf90	Hypo	5'UTR	CpG desert	0.0469202	-28.4418
14	135873587	135873588	ENSSSCG00000010747	C10orf90	Hypo	5'UTR	CpG desert	0.00670924	-18.099
14	136239831	136239832			Hypo	Intergenic	CpG desert	0.0328708	-29.8487
14	140971698	140971699	ENSSSCG00000010768	CFAP46	Hypo	Intron	CpG desert	0.01826	-15.2646
14	141080307	141080308	ENSSSCG00000047411		Hypo	Intron	Shore	0.0115088	-16.3445
14	141186043	141186044	ENSSSCG00000010770	KNDC1	Hypo	Intron	Island	0.0212186	-15.727
14	141365226	141365227	ENSSSCG00000040586		Hypo	Intron	Shore	0.0359081	-15.0545
15	22106539	22106540			Hypo	Intergenic	CpG desert	0.0409097	-15.1915
15	23660389	23660390			Hypo	Intergenic	CpG desert	0.0447236	-21.279
15	25021101	25021102			Hypo	Intergenic	CpG desert	0.0357068	-24.0061
15	31160203	31160204	ENSSSCG00000039185	EPB41L5	Hypo	3'UTR	CpG desert	0.0380858	-19.4456
15	31160214	31160215	ENSSSCG00000039185	EPB41L5	Hypo	3'UTR	CpG desert	0.0310306	-20.4607
15	32222745	32222746	ENSSSCG00000040778	NIPA1	Hypo	Intron	CpG desert	0.0320507	-24.7544
15	38075576	38075577	ENSSSCG00000027555	DEFB1	Hypo	Promoter	CpG desert	0.0029852	-17.1289
15	48780038	48780039	ENSSSCG00000040467		Hypo	± 10kb	CpG desert	0.00627906	-16.0369
15	118756585	118756586			Hypo	Intergenic	CpG desert	0.0139999	-16.2068
15	135066539	135066540	ENSSSCG00000034692	SH3BP4	Hypo	5'UTR	CpG desert	0.0371707	-15.8703
15	135143619	135143620			Hypo	Intergenic	CpG desert	0.0185712	-17.9018
15	135436505	135436506	ENSSSCG00000016317	AGAP1	Hypo	± 10kb	CpG desert	0.00751537	-15.2049
15	136209701	136209702	ENSSSCG00000016321	IQCA1	Hypo	Intron	CpG desert	0.0468553	-15.1117
15	136434007	136434008			Hypo	Intergenic	CpG desert	0.0213883	-15.636
15	136434058	136434059			Hypo	Intergenic	CpG desert	0.00848932	-16.3607
15	137350463	137350464	ENSSSCG00000016330	LRRFIP1	Hypo	Intron	CpG desert	0.0188032	-18.3958
15	138548785	138548786	ENSSSCG00000024777	HDAC4	Hypo	Intron	Island	0.00951069	-15.4847
15	138548793	138548794	ENSSSCG00000024777	HDAC4	Hypo	Intron	Island	0.00910643	-15.7862
15	138548799	138548800	ENSSSCG00000024777	HDAC4	Hypo	Intron	Island	0.0249787	-15.9512
15	138694440	138694441	ENSSSCG00000048785		Hypo	Exon	Shore	0.0487977	-30.8774
15	138695459	138695460	ENSSSCG00000048785		Hypo	Exon	Shelves	0.0478509	-30.9349
15	139372827	139372828			Hypo	Intergenic	Shore	0.0474538	-15.6922
15	139485051	139485052	ENSSSCG00000016364	GPC1	Hypo	± 10kb	Shore	0.0131197	-15.4257
15	139860967	139860968	ENSSSCG00000016381	SNED1	Hypo	Intron	Island	0.00988592	-15.9418
16	24433953	24433954	ENSSSCG00000016855	FYB1	Hypo	Exon	CpG desert	0.00392505	-20.4558
16	53669705	53669706	ENSSSCG00000045074		Hypo	± 10kb	CpG desert	0.0111111	-18.9961
16	55420803	55420804	ENSSSCG00000035456	WWC1	Hypo	Exon	CpG desert	0.043735	-36.2548
17	36680025	36680026	ENSSSCG00000007259	BPIFA2	Hypo	Promoter	CpG desert	0.036064	-20.7684
17	40511879	40511880	ENSSSCG00000007334	SRC	Hypo	Intron	CpG desert	0.00863412	-16.1951
17	48520918	48520919	ENSSSCG00000022777	SLC35C2	Hypo	Intron	Shelves	0.0168942	-15.6311
17	48520925	48520926	ENSSSCG00000022777	SLC35C2	Hypo	Intron	Shelves	0.0052111	-19.7073
17	48520939	48520940	ENSSSCG00000022777	SLC35C2	Hypo	Intron	Shelves	0.0139137	-16.232
17	48520948	48520949	ENSSSCG00000022777	SLC35C2	Hypo	Intron	Shelves	0.0104602	-16.8002
17	50067842	50067843			Hypo	Intergenic	CpG desert	0.0097004	-17.3983
17	52279485	52279486	ENSSSCG00000007472	BCAS4	Hypo	Intron	CpG desert	0.0144015	-16.7605
17	52279494	52279495	ENSSSCG00000007472	BCAS4	Hypo	Intron	CpG desert	0.0106611	-17.3054
17	52400735	52400736			Hypo	Intergenic	CpG desert	0.0144015	-17.479
17	57085652	57085653	ENSSSCG00000007498	FAM209B	Hypo	Promoter	Shore	0.0483677	-15.0291
17	58816265	58816266			Hypo	Intergenic	Shelves	0.0327884	-17.489
17	62550989	62550990	ENSSSCG00000036706	SRMS	Hypo	Intron	Shore	0.0328708	-15.5179
18	778554	778555	ENSSSCG00000026661	PTPRN2	Hypo	Intron	Island	0.0129683	-39.6367
18	781436	781437	ENSSSCG00000026661	PTPRN2	Hypo	Intron	Shelves	0.013806	-40.8182
18	786944	786945	ENSSSCG00000026661	PTPRN2	Hypo	Intron	CpG desert	0.00784531	-47.8686
18	804462	804463	ENSSSCG00000026661	PTPRN2	Hypo	Intron	Island	0.0409517	-37.0529
18	1154182	1154183	ENSSSCG00000026661	PTPRN2	Hypo	Intron	Shore	0.00628525	-15.3857
18	1154207	1154208	ENSSSCG00000026661	PTPRN2	Hypo	Intron	Shore	0.0116697	-16.2197
18	4067059	4067060			Hypo	Intergenic	CpG desert	0.0310306	-18.2238
18	6040738	6040739	ENSSSCG00000029241	ASB10	Hypo	Exon	Shore	0.00689819	-17.4057
18	45443790	45443791	ENSSSCG00000016704		Hypo	Exon	Island	0.0446526	-17.2012
18	45443816	45443817	ENSSSCG00000016704		Hypo	Exon	Island	0.042019	-17.3786
18	45459799	45459800	ENSSSCG00000016705	HOXA3	Hypo	5'UTR	Island	0.0390488	-17.0422
18	50876635	50876636	ENSSSCG00000016751	GCK	Hypo	5'UTR	CpG desert	0.0258449	-15.7569
18	50876669	50876670	ENSSSCG00000016751	GCK	Hypo	5'UTR	CpG desert	0.0154919	-15.1902
18	51298073	51298074	ENSSSCG00000027491		Hypo	Intron	CpG desert	0.0106585	-15.2174
18	51301672	51301673	ENSSSCG00000027491		Hypo	Intron	CpG desert	0.00287672	-15.7883
18	55823099	55823100	ENSSSCG00000039661		Hypo	Exon	CpG desert	0.00503409	-16.3899
AEMK02000258,1	370812	370813	ENSSSCG00000034039	SLC11A2	Hypo	Exon	CpG desert	0.02595	-21.3529
AEMK02000312,1	16137	16138	ENSSSCG00000034586		Hypo	Promoter	CpG desert	0.043757	-18.8202
AEMK02000328,1	591415	591416	ENSSSCG00000027926	FTCD	Hypo	Intron	Island	0.0276959	-18.4265
AEMK02000452,1	576263	576264			Hypo	Intergenic	Island	0.00988592	-18.4565
AEMK02000452,1	2619585	2619586			Hypo	Intergenic	Island	0.0127717	-15.1393
AEMK02000452,1	2985206	2985207	ENSSSCG00000033720		Hypo	5'UTR	Shore	0.025069	-15.2611
AEMK02000452,1	459657	459658	ENSSSCG00000041577		Hypo	Intron	CpG desert	0.0184898	-16.9048
AEMK02000452,1	3122501	3122502	ENSSSCG00000002558	CEP170B	Hypo	Exon	Island	0.00138793	-15.2473
AEMK02000569,1	765948	765949	ENSSSCG00000036851		Hypo	Intron	Shore	0.02353	-16.9256
AEMK02000639,1	98195	98196			Hypo	Intergenic	CpG desert	0.0163991	-15.548
AEMK02000644,1	17611	17612	ENSSSCG00000046374		Hypo	± 10kb	Island	0.00287672	-36.4893
AEMK02000644,1	19784	19785	ENSSSCG00000046374		Hypo	± 10kb	Island	0.0185712	-21.5363
AEMK02000644,1	6218	6219	ENSSSCG00000046374		Hypo	± 10kb	Island	0.0246916	-19.939
AEMK02000644,1	6517	6518	ENSSSCG00000046374		Hypo	± 10kb	Island	0.0269922	-18.4942
AEMK02000644,1	31851	31852			Hypo	Intergenic	Island	0.0254204	-21.4152
AEMK02000682,1	1496906	1496907			Hypo	Intergenic	Island	0.0167964	-15.3072
AEMK02000682,1	1797736	1797737	ENSSSCG00000005762	KCNT1	Hypo	Intron	Shore	0.0234288	-16.1773
X	31630045	31630046			Hypo	Intergenic	CpG desert	0.0196539	-19.1516
X	36078756	36078757	ENSSSCG00000051609		Hypo	Intron	CpG desert	0.0140706	-16.2116
X	40374546	40374547			Hypo	Intergenic	CpG desert	0.00689819	-19.7156
X	50040746	50040747			Hypo	Intergenic	CpG desert	0.0196706	-23.802
X	50069419	50069420			Hypo	Intergenic	CpG desert	0.00202187	-18.5564
X	94896999	94897000	ENSSSCG00000012597	PLS3	Hypo	5'UTR	CpG desert	0.00202187	-31.6354
X	95997669	95997670			Hypo	Intergenic	CpG desert	0.0258924	-29.7708
X	106667367	106667368	ENSSSCG00000012657	AIFM1	Hypo	± 10kb	Shore	0.0260439	-15.2051
X	124221108	124221109	ENSSSCG00000012768	ZFP92	Hypo	Exon	Shore	0.0104116	-22.3319
X	124225629	124225630	ENSSSCG00000012768	ZFP92	Hypo	± 10kb	Shore	0.0210305	-24.7195
X	124232620	124232621	ENSSSCG00000012767	HAUS7	Hypo	± 10kb	Shore	0.0369213	-20.2108
X	124235613	124235614	ENSSSCG00000012767	HAUS7	Hypo	3'UTR	Island	0.0274335	-21.1375
X	124265805	124265806	ENSSSCG00000012767	HAUS7	Hypo	± 10kb	Shelves	0.0310306	-19.6555
X	124269233	124269234			Hypo	Intergenic	CpG desert	0.0116659	-27.1936
X	124272705	124272706	ENSSSCG00000012766	BGN	Hypo	± 10kb	CpG desert	0.0115088	-24.2824
X	124275288	124275289	ENSSSCG00000012766	BGN	Hypo	± 10kb	CpG desert	0.0476064	-19.7134

### Sheet: Sheet 4
Suppl. Table 1 - Sheet 4. Differentially methylated regions (DMRs) affected by parity on gestation day 98 (G98) and lactation day 12 (L12)
Chromosome:DMR start_DMR end	DMR size (bp)	DMCs(Nb)	Gene ID	Gene name		State in HP	Gene feature	Functional annotation	CpG island	Distribution mode of DNA methylation level
G98
1:11871821_11871864	43	3	ENSSSCG00000004070	SCAF8	SR-related CTD associated factor 8	Hypo	3'UTR	--	CpG desert	Continue
1:235595095_235595111	16	4				Hyper	±10kb	--	CGi shelves	Tri-modal
1:271580077_271580138	61	3	ENSSSCG00000005719	RAPGEF1	Rap guanine nucleotide exchange factor 1	Hypo	Intron	Active promoter (spleen), Promoter (liver), Poised promoter (muscle, lung, hypothalamus, cortex, cerebelum, adipose)	CGi shores	Continue
1:273070069_273070129	60	3	ENSSSCG00000024166	SLC2A6	solute carrier family 2 member 6	Hyper	Exon	Active TSS (lung), Promoter (liver, hypothalamus, adipose), Poised promoter (spleen, cortex)	CGi shores	Continue
1:29626286_29626308	22	3	ENSSSCG00000021443	SGK1	serum/glucocorticoid regulated kinase 1	Hyper	5'UTR	--	CpG desert	Continue
1:29746133_29746191	58	3	ENSSSCG00000021443	SGK1	serum/glucocorticoid regulated kinase 1	Hyper	Intron	CTCF/Promoter (muscle, lung, hypothalamus, cerebellum, adipose), Active promoter (spleen, liver, cortex)	CGi shores	Continue
2:115932928_115932982	54	3	ENSSSCG00000037019	CAMK4	calcium/calmodulin dependent protein kinase IV	Hypo	5'UTR	--	CpG desert	Continue
2:1256075_1256189	114	6	ENSSSCG00000031903	TNNT3	troponin T3, fast skeletal type	Hypo	5'UTR	--	CGi shores	Continue
2:243401_243450	49	3	ENSSSCG00000024569	ANO9	anoctamin 9	Hypo	Intron	Poised promoter (spleen)	CGi shores	Continue
2:3954245_3954267	22	3	ENSSSCG00000046917			Hypo	Exon	CTCF/Active TSS (lung)	CGi shelves	Continue
2:6192612_6192671	59	3	ENSSSCG00000012956	PACS1	phosphofurin acidic cluster sorting protein 1	Hyper	5'UTR	--	CGi shores	Continue
2:6927115_6927202	87	4	ENSSSCG00000012997	POLA2	DNA polymerase alpha 2, accessory subunit	Hyper	Intron	CTCF/Promoter (hypothalamus, muscle, cerebellum, adipose), Active promoter (lung, spleen, liver, cortex)	CGi shelves	Continue
2:75317500_75317543	43	3	ENSSSCG00000013476	CELF5	CUGBP Elav-like family member 5	Hypo	Exon	CTCF/Active TSS (lung); CTCF/Enhancer (spleen)	CpG desert	Continue
3:113585431_113585463	32	3	ENSSSCG00000029413	DNMT3A	DNA methyltransferase 3 alpha	Hyper	Intron	Active Promoter (cortex, cerebellum, spleen, hypothalamus), Flanking TSS (muscle, liver, adipose)	CpG desert	Continue
3:19599370_19599402	32	3	ENSSSCG00000036275	NSMCE1	NSE1 homolog, SMC5-SMC6 complex component	Hypo	±10kb	--	CpG desert	Continue
3:19667778_19667900	122	6	ENSSSCG00000007818	KDM8	lysine demethylase 8	Hyper	Exon	Flanking TSS/Promoter (cortex); CTCF/Enhancer (spleen)	CpG desert	Continue
3:39122208_39122224	16	4	ENSSSCG00000029375	ZNF205	zinc finger protein 205	Hypo	5'UTR	--	CGi shelves	Continue
3:39261122_39261256	134	5	ENSSSCG00000022630	FLYWCH2	FLYWCH family member 2	Hyper	TSS	--	CpG island	Continue
4:103978304_103978358	54	5	ENSSSCG00000006736	CD2	CD2 molecule	Hypo	Promoter	--	CpG desert	Continue
4:125355585_125355687	102	4	ENSSSCG00000035043			Hypo	±10kb	Active enhancer (lung and spleen)	CpG desert	Continue
4:1635890_1635918	28	3	ENSSSCG00000035891	ADGRB1	adhesion G protein-coupled receptor B1	Hypo	Intron	CTCF/active TSS (lung)	CpG island	Continue
4:93826694_93826741	47	4	ENSSSCG00000006494	SLC25A44	solute carrier family 25 member 44	Hypo	3'UTR	--	CpG desert	Continue
5:6418379_6418475	96	5	ENSSSCG00000032171	TCF20	transcription factor 20	Hyper	5'UTR	--	CpG island	Continue
5:93253242_93253310	68	5	ENSSSCG00000041180			Hypo	Exon	Active promoter (muscle, lung, cortex, adipose), Poised promoter (spleen, hypothalamus), Active enhancer (liver, cerebellum)	CpG desert	Continue
5:93309600_93309692	92	5	ENSSSCG00000037910	DUSP6	dual specificity phosphatase 6	Hyper	±10kb	Active promoter (spleen,hypothalamus), Promoter (adipose), Poised promoter (lung, muscle, liver)	CpG desert	Continue
6:169576949_169576994	45	4	ENSSSCG00000046158			Hypo	Exon	Active promoter (spleen), Flanking TSS (liver, adipose), Promoter (hypothalamus, cortex), Poised promoter (lung)	CGi shores	Continue
6:4078002_4078075	73	3	ENSSSCG00000038285	KLHL36	kelch like family member 36	Hyper	Intron	Promoter (liver), Poised promoter (lung, spleen, hypothalamus,cortex,cerebellum)	CGi shores	Continue
6:64195787_64195824	37	3	ENSSSCG00000040944	SKI	SKI proto-oncogene	Hyper	Intron	CTCF/Promoter (lung, cerebellum), Active promoter (liver, cortex, cerebellum), Active TSS (adipose), Promoter (lung, muscle), Poised promoter (spleen, hypothalamus)	CGi shores	Continue
6:65168092_65168209	117	7	ENSSSCG00000003360	WRAP73	WD repeat containing, antisense to TP73	Hyper	Promoter	--	CpG island	Continue
6:6705444_6705470	26	3	ENSSSCG00000002689	CMIP	c-Maf inducing protein	Hypo	Intron	Active promoter (spleen, hypothalamus, cortex, cerebellum), Promoter (liver, adipose), Poised promoter (lung)	CpG desert	Continue
6:69847447_69847553	106	4				Hypo	±10kb	CTCF/Promoter (Hypothalamus, muscle, cortex, cerebellum, adipose), Promoter (liver)	CpG desert	Continue
7:112911108_112911228	120	5	ENSSSCG00000034114	GPR68	G protein-coupled receptor 68	Hyper	5'UTR	--	CpG desert	Continue
7:12066442_12066549	107	3				Hypo	±10kb	Active TSS (lung), Poised promoter (Spleen)	CpG desert	Continue
7:37125074_37125218	144	5	ENSSSCG00000032284	CCND3	cyclin D3	Hyper	5'UTR	--	CpG desert	Continue
8:116386103_116386153	50	6				Hypo	±10kb	Active promoter (Spleen), CTCF/Enhancer (lung, muscle, liver, cortex, adipose)	CpG desert	Continue
8:1774648_1774740	92	5	ENSSSCG00000008694	GRK4	G protein-coupled receptor kinase 4	Hypo	Intron	--	CGi shores	Continue
8:71179436_71179503	67	7	ENSSSCG00000008969	RCHY1	ring finger and CHY zinc finger domain containing 1	Hypo	Intron	Flanking TSS (lung), Promoter (hypothalamus, muscle, liver, cortex, cerebellum, adipose), Poised promoter (spleen)	CGi shelves	Continue
11:14858589_14858612	23	5	ENSSSCG00000043719			Hypo	Exon	Promoter (muscle, lung), Poised promoter (adipose)	CpG desert	Continue
11:76388547_76388623	76	12	ENSSSCG00000048213			Hyper	±10kb	CTCF/Promoter / Active promoter ( hypothalamus, liver, cerebellum)	CpG desert	Continue
11:76998287_76998318	31	4	ENSSSCG00000044051			Hyper	Promoter	--	CpG island	Continue
12:14939866_14939874	8	3	ENSSSCG00000039909	ICAM2	endoplasmic reticulum to nucleus signaling 1	Hypo	Intron	Active enhancer ( liver, spleen, lung)	CpG island	Continue
12:14959797_14959806	9	3	ENSSSCG00000039909	ICAM2	endoplasmic reticulum to nucleus signaling 1	Hyper	Exon	Active TSS (lung), Promoter ( adipose, cerebellum), Poised promoter ( spleen, liver)	CGi shores	Continue
12:3310680_3310738	58	3	ENSSSCG00000017165	USP36	ubiquitin specific peptidase 36	Hypo	5'UTR	--	CGi shores	Continue
12:36012143_36012210	67	3	ENSSSCG00000017668	VMP1	vacuole membrane protein 1	Hypo	Intron	Active enhancer (spleen, liver)	CpG desert	Continue
12:4486025_4486080	55	6	ENSSSCG00000017169	SEC14L1	SEC14 like lipid binding 1	Hyper	Intron	Active promoter (muscle, lung, liver, hypothalamus, cortex, cerebellum), Flanking TSS (adipose), Poised promoter (spleen)	CGi shelves	Continue
12:4513299_4513323	24	3	ENSSSCG00000045725			Hypo	Intron	CTCF/Promoter (lung, hypothalamus, muscle), Active Promoter (liver, cortex, adipose), Poised promoter (spleen), CTCF/Enhancer (cerebellum)	CpG island	Continue
12:5590931_5590967	36	5	ENSSSCG00000017201	UNK	unk zinc finger	Hypo	±10kb	Poised promoter (spleen), Active enhancer (lung)	CGi shelves	Continue
12:733310_733317	7	3	ENSSSCG00000039807	SECTM1	secreted and transmembrane 1	Hypo	5'UTR	--	CGi shores	Continue
13:136513048_136513103	55	7	ENSSSCG00000011867	MYLK		Hyper	5'UTR	--	CGi shelves	Tri-modal
13:196006887_196006918	31	3	ENSSSCG00000032024	URB1	URB1 Ribosome Biogenesis Homolog	Hyper	Exon	CTCF/Active TSS (lung)	CpG desert	Tri-modal
13:205422226_205422329	103	4	ENSSSCG00000022290	UMODL1	uromodulin like 1	Hypo	±10kb	Active enhancer (spleen)	CpG desert	Continue
13:207558864_207558920	56	6	ENSSSCG00000028571	FAM207BP	family with sequence similarity 207 member A	Hypo	Promoter	--	CpG island	Continue
15:138548785_138548799	14	3	ENSSSCG00000024777	HDAC4	histone deacetylase 4	Hypo	Intron	Active TSS ( lung, adipose), Poised promoter (spleen), Active enhancer (muscle, cortex)	CpG island	Continue
15:139635683_139635744	61	3	ENSSSCG00000016401	KIF1A	kinesin family member 1A	Hyper	Intron	CTCF/Active TSS (lung), Poised promoter (hypothalamus, cortex, cerebellum)	CGi shelves	Continue
15:139635924_139635944	20	3	ENSSSCG00000016401	KIF1A	kinesin family member 1A	Hyper	Intron	CTCF/Active TSS (lung), CTCF/Promoter (cerebellum), Poised promoter (hypothalamus, cortex)	CGi shelves	Continue
15:31160203_31160295	92	3	ENSSSCG00000039185	EPB41L5	erythrocyte membrane protein band 4.1 like 5	Hypo	3'UTR	--	CpG desert	Continue
17:35413736_35413774	38	4	ENSSSCG00000035357	BCL2L1	BCL2 like 1	Hypo	Exon	CTCF/Promoter ( lung, adipose), Active promoter (spleen, muscle, liver, hypothalamus, cortex,cerebellum)	CGi shores	Continue
17:57085607_57085671	64	3	ENSSSCG00000007498	FAM209B	family with sequence similarity 209 member B	Hypo	Promoter	--	CGi shores	Continue
AEMK02000361.1:1911863_1912148	285	18	ENSSSCG00000048848			Hyper	±10kb	--	CpG island	Continue
AEMK02000452.1:576139_576263	124	5				Hypo	±10kb	--	CGi shores	Continue
L12
1:235595095_235595111	16	4				Hyper	±10kb	--	CGi shelves	Tri-modal
1:29746133_29746257	124	5	ENSSSCG00000021443	SGK1	serum/glucocorticoid regulated kinase 1	Hyper	Intron	CTCF/Promoter (lung, hypothalamus, muscle, cerebellum, adipose), Active promoter (spleen, liver, cortex)	CGi shores	Continue
1:854546_854588	42	4	ENSSSCG00000004012	THBS2	thrombospondin 2	Hyper	Promoter	--	CpG island	Continue
2:10655973_10656064	91	6	ENSSSCG00000013115	CD5	CD5 molecule	Hypo	Intron	Poised promoter (spleen), Active enhancer (lung)	CpG desert	Continue
2:151432043_151432120	77	6	ENSSSCG00000045414			Hypo	Promoter	--	CpG island	Continue
5:8366742_8366832	90	3	ENSSSCG00000000080	GRAP2	GRB2 related adaptor protein 2	Hypo	3'UTR	--	CpG desert	Continue
6:168528177_168528275	98	3	ENSSSCG00000046552			Hypo	Intron	--	CpG desert	Continue
6:47705299_47705384	85	3	ENSSSCG00000026794	SIRT2	sirtuin 2	Hypo	Promoter	--	CGi shores	Continue
6:72206274_72206308	34	4	ENSSSCG00000022208	TNFRSF1B	TNF receptor superfamily member 1B	Hypo	Intron	Active TSS (lung), Active promoter (spleen, adipose), Poised promoter (hypothalamus, muscle, liver, cortex, cerebellum)	CpG desert	Continue
7:37125074_37125223	149	5	ENSSSCG00000032284	CCND3	cyclin D3	Hyper	5'UTR	--	CpG desert	Continue
9:8389377_8389429	52	3	ENSSSCG00000014834	UCP3	uncoupling protein 3	Hyper	±10kb	CTCF/Active TSS (spleen), Active promoter (hypothalamus), Promoter (muscle, liver), Active enhancer (hypothalamus)	CpG desert	Continue
10:22957952_22958005	53	3	ENSSSCG00000045833			Hypo	±10kb	Promoter (lung), Active promoter (liver), Poised promoter (liver)	CpG desert	Continue
11:76998658_76998728	70	3	ENSSSCG00000044051			Hyper	Promoter	--	CGi shores	Continue
12:19722055_19722104	49	3	ENSSSCG00000031658	U2	U2 spliceosomal RNA	Hyper	±10kb	--	CpG island	Continue
12:39785657_39785701	44	3	ENSSSCG00000036746	RASL10B	RAS like family 10 member B	Hypo	3'UTR	--	CpG island	Continue
13:136513048_136513103	55	7	ENSSSCG00000011867	MYLK	Myosin Light Chain Kinase	Hyper	5'UTR	--	CGi shelves	Tri-modal
13:205059252_205059370	118	3	ENSSSCG00000042936			Hypo	Intron	CTCF/Active TSS (lung)	CpG desert	Continue
13:207558155_207558199	44	4	ENSSSCG00000028571	FAM207BP	family with sequence similarity 207 member A	Hypo	±10kb	CTCF/Promoter (lung, muscle, cerebellum, adipose), Active promoter (spleen, hypothalamus, liver, cortex)	CpG island	Continue
13:32248824_32248943	119	3	ENSSSCG00000011389	AMIGO3	GDP-mannose pyrophosphorylase B	Hyper	Exon	Active TSS (lung, adipose), CTCF/Promoter (cerebellum), Active promoter (spleen, hypothalamus), Flanking TSS (muscle, liver, cortex)	CGi shores	Continue
15:138548785_138548799	14	3	ENSSSCG00000024777	HDAC4	histone deacetylase 4	Hypo	Intron	Active TSS (lung, adipose), Poised promoter (spleen), Active enhancer (cortex, muscle)	CpG island	Continue
17:48520918_48520948	30	4	ENSSSCG00000022777	SLC35C2	solute carrier family 35 member C2	Hypo	Intron	CTCF/Promoter (lung), Active promoter (spleen, liver), Promoter hypothalamus, muscle, cortex, cerebellum, adipose)	CGi shelves	Continue
AEMK02000361.1:1911863_1911919	56	5	ENSSSCG00000048848			Hyper	±10kb	--	CpG island	Continue
AEMK02000452.1:3768496_3768562	66	3	ENSSSCG00000037775			Hyper	Exon	--	CGi shelves	Continue
X:97932540_97932602	62	3	ENSSSCG00000012621	UBE2A	ubiquitin conjugating enzyme E2 A	Hyper	Intron	CTCF/Promoter (cortex), Flanking TSS (liver, adipose), Primed enhancer (lung, spleen, hypothalamus, cerebellum)	CpG desert	Continue

### Sheet: Sheet 5
Suppl. Table 1 - Sheet 5. Differentially methylated cytosines (DMCs) affected by environmental enrichment in low-parity sows on gestation day 98 and lactation day 12
Chromosome	Start	End	Gene ID	Gene name	State in E	Gene feature	CpG density	qvalue	Methyl diff (%)	Distribution mode of methylation levels
G98
1	2451500	2451501	ENSSSCG00000004022	RPS6KA2	Hypo	Intron	CGi shelves	0.0287455	-38.039	Tri-modal
1	6972224	6972225	ENSSSCG00000004037	MAP3K4	Hyper	Intron	CpG island	0.0382856	20.2961	Continue
2	2639808	2639809	ENSSSCG00000033043	SHANK2	Hyper	Intron	CpG island	0.0308041	23.2682	Continue
2	2639828	2639829	ENSSSCG00000033043	SHANK2	Hyper	Intron	CpG island	0.0356813	19.7848	Continue
3	1470233	1470234	ENSSSCG00000038766	MAD1L1	Hypo	Intron	CpG desert	0.029547	-34.6625	Continue
3	1478359	1478360	ENSSSCG00000038766	MAD1L1	Hyper	Intron	CpG desert	0.0034243	37.1448	Tri-modal
3	4587540	4587541	ENSSSCG00000037890	ZNF853	Hyper	Exon	CGi shores	0.0221022	26.8937	Continue
3	30498389	30498390	ENSSSCG00000049163		Hyper	±10 kb	CpG desert	0.0356813	27.8861	Continue
3	31645793	31645794	ENSSSCG00000007899	LOC102157603	Hyper	Intron	CpG desert	0.000414306	48.1845	Tri-modal
3	32643281	32643282			Hypo	Intergenic	CpG desert	4.56406e-09	-39.9537	Tri-modal
3	33700241	33700242			Hypo	Intergenic	CpG desert	0.029547	-27.562	Continue
3	117671239	117671240			Hypo	Intergenic	CpG desert	0.00628462	-28.7614	Uncertain
4	32792268	32792269	ENSSSCG00000006040	DPYS	Hypo	Intron	CpG desert	0.00718133	-32.2092	Continue
4	96918717	96918718	ENSSSCG00000042968		Hyper	3'UTR	CpG desert	0.00326146	29.393	Continue
4	124862137	124862138	ENSSSCG00000035196	BTBD8	Hyper	Exon	CpG island	0.0353386	51.7516	Tri-modal
5	3600558	3600559	ENSSSCG00000045416		Hyper	±10 kb	CGi shores	0.0141091	49.7624	Tri-modal
6	119661015	119661016			Hypo	Intergenic	CpG desert	0.00689166	-54.9844	Tri-modal
7	1970806	1970807	ENSSSCG00000036988	PSMG4	Hyper	±10 kb	CpG island	0.0420924	22.8364	Continue
7	113413710	113413711	ENSSSCG00000002444	FBLN5	Hyper	±10 kb	CpG desert	0.00042177	35.5032	Continue
8	71970152	71970153	ENSSSCG00000008981	STBD1	Hypo	Intron	CpG desert	0.0433353	-38.9425	Tri-modal
9	66870668	66870669	ENSSSCG00000015645	SRGAP2	Hypo	Intron	CpG desert	0.00284893	-27.6947	Continue
9	66870677	66870678	ENSSSCG00000015645	SRGAP2	Hypo	Intron	CpG desert	0.00726082	-26.1784	Continue
9	66870709	66870710	ENSSSCG00000015645	SRGAP2	Hypo	Intron	CpG desert	0.0202616	-25.5484	Continue
9	69244017	69244018	ENSSSCG00000015300	ZNF804B	Hyper	Intron	CpG desert	0.00681207	30.3713	Continue
9	70244511	70244512			Hyper	Intergenic	CpG desert	0.00201097	30.4535	Tri-modal
10	39882332	39882333	ENSSSCG00000050251		Hypo	Intron	CGi shelves	0.00351803	-55.1888	Tri-modal
10	63667706	63667707	ENSSSCG00000011128	ITIH2	Hypo	Intron	CpG desert	0.0351506	-30.8195	Continue
12	3815394	3815395	ENSSSCG00000033592	TMC8	Hyper	3'UTR	CpG desert	0.00472266	31.8227	Continue
12	4416936	4416937	ENSSSCG00000020634	U6	Hyper	±10 kb	CpG desert	0.0484636	32.6602	Tri-modal
12	4535921	4535922	ENSSSCG00000033293		Hyper	Exon	CpG desert	0.0242761	22.219	Continue
12	4687874	4687875	ENSSSCG00000017170	MGAT5B	Hyper	Intron	CpG desert	0.0114406	28.727	Continue
12	6439678	6439679	ENSSSCG00000017230	TMEM104	Hyper	Intron	CGi shores	0.0209124	26.5111	Continue
12	38333485	38333486			Hypo	Intergenic	CpG desert	0.029523	-23.4537	Continue
12	40681783	40681784			Hyper	Intergenic	CpG desert	0.0034243	48.2437	Tri-modal
12	44166547	44166548	ENSSSCG00000017754	LGALS9	Hypo	Intron	CpG desert	0.000577974	-30.5294	Continue
12	44327198	44327199	ENSSSCG00000017755	NOS2	Hypo	TSS	CpG desert	1.94229e-09	-42.4129	Continue
12	44327313	44327314	ENSSSCG00000017755	NOS2	Hypo	Promoter	CpG desert	1.69376e-05	-21.6285	Continue
12	44368783	44368784	ENSSSCG00000049900		Hyper	±10 kb	CpG desert	2.02484e-08	57.183	Tri-modal
12	44595207	44595208	ENSSSCG00000033123	TMEM97	Hypo	±10 kb	CpG desert	0.00211547	-49.7745	Tri-modal
12	44958497	44958498	ENSSSCG00000020020	SNORD4A	Hyper	Promoter	CGi shelves	0.00042177	31.4089	Continue
12	45415444	45415445	ENSSSCG00000017783	MYO18A	Hyper	5'UTR	CGi shelves	0.00042177	38.931	Tri-modal
12	46254831	46254832	ENSSSCG00000017795	NSRP1	Hypo	Intron	CpG desert	0.00799803	-37.887	Tri-modal
12	46625537	46625538	ENSSSCG00000017801	TRARG1	Hyper	Intron	CpG desert	0.00144483	33.5037	Tri-modal
12	46625549	46625550	ENSSSCG00000017801	TRARG1	Hyper	Intron	CpG desert	0.00440403	30.429	Tri-modal
12	50644028	50644029	ENSSSCG00000017886	FBXO39	Hyper	Exon	CpG island	0.0348502	21.5032	Continue
16	52624911	52624912	ENSSSCG00000044194		Hypo	±10 kb	CpG desert	0.0308041	-40.2749	Continue
16	74522863	74522864	ENSSSCG00000017101	ADCY2	Hyper	Intron	CpG desert	0.00510746	30.3416	Tri-modal
17	31842811	31842812	ENSSSCG00000007143	MAVS	Hypo	±10 kb	CpG desert	0.0120605	-32.5558	Tri-modal
17	59174923	59174924	ENSSSCG00000007524		Hypo	Exon	CpG island	0.00042177	-35.7636	Continue
AEMK02000465,1	679021	679022	ENSSSCG00000046517		Hyper	±10 kb	CGi shores	0.00726082	37.4802	Continue
AEMK02000465,1	679122	679123	ENSSSCG00000046517		Hyper	±10 kb	CGi shores	0.00444337	27.716	Tri-modal
AEMK02000465,1	679146	679147	ENSSSCG00000046517		Hyper	±10 kb	CGi shores	0.000360076	32.1412	Tri-modal
AEMK02000465,1	679206	679207	ENSSSCG00000046517		Hyper	±10 kb	CGi shores	0.00885638	24.8791	Tri-modal
AEMK02000465,1	679227	679228	ENSSSCG00000046517		Hyper	±10 kb	CGi shores	0.00440403	33.3673	Continue
AEMK02000465,1	679248	679249	ENSSSCG00000046517		Hyper	±10 kb	CGi shores	0.0186234	27.4674	Uncertain
X	7884941	7884942	ENSSSCG00000012111	HCCS	Hyper	Intron	CpG desert	0.0273835	35.3504	Tri-modal
X	15758248	15758249	ENSSSCG00000020735	MAP3K15	Hypo	Intron	CpG desert	0.00042177	-33.0665	Tri-modal
X	15892623	15892624	ENSSSCG00000012160	SH3KBP1	Hypo	Intron	CpG desert	0.00042177	-30.7698	Tri-modal
X	110810413	110810414			Hypo	Intergenic	CGi shores	0.0200659	-25.1044	Uncertain
X	125442904	125442905	ENSSSCG00000012811	VBP1	Hyper	5'UTR	CpG island	0.029547	19.5877	Continue
L12
1	1372006	1372007	ENSSSCG00000043714		Hyper	Intron	CGi shores	0.0327065	43.3254	Tri-modal
1	4554868	4554869			Hypo	Intergenic	CpG desert	0.017485	-33.5001	Continue
3	1470233	1470234	ENSSSCG00000038766	MAD1L1	Hypo	Intron	CpG desert	0.0162479	-40.0383	Tri-modal
3	31293056	31293057	ENSSSCG00000023984	RSL1D1	Hypo	3'UTR	CpG desert	0.017485	-53.0498	Tri-modal
3	32643281	32643282			Hypo	Intergenic	CpG desert	0.00019203	-36.7667	Tri-modal
3	126436502	126436503	ENSSSCG00000038643	KLF11	Hypo	±10 kb	CpG desert	0.0101082	-43.7189	Tri-modal
5	3822078	3822079			Hypo	Intergenic	CpG desert	0.00990077	-36.3682	Tri-modal
6	119661015	119661016			Hypo	Intergenic	CpG desert	0.0109641	-53.7618	Tri-modal
7	113413710	113413711	ENSSSCG00000002444	FBLN5	Hyper	±10 kb	CpG desert	0.0279243	31.9252	Continue
9	10856999	10857000	ENSSSCG00000031998		Hyper	±10 kb	CpG desert	0.0253224	39.1293	Tri-modal
9	47683746	47683747	ENSSSCG00000015131	GRIK4	Hyper	5'UTR	CpG desert	0.0253224	26.0142	Continue
10	39882332	39882333	ENSSSCG00000050251		Hypo	Intron	CGi shelves	0.00014206	-57.1233	Tri-modal
11	63484931	63484932	ENSSSCG00000009489	GPC6	Hypo	Intron	CpG desert	0.00711433	-35.4816	Continue
12	4535780	4535781	ENSSSCG00000033293		Hyper	Exon	CpG desert	0.000141567	29.9967	Continue
12	4535898	4535899	ENSSSCG00000033293		Hyper	Exon	CpG desert	0.0342461	27.1301	Continue
12	4535907	4535908	ENSSSCG00000033293		Hyper	Exon	CpG desert	0.0167641	29.7547	Continue
12	40681783	40681784			Hyper	Intergenic	CpG desert	0.0281805	45.5125	Tri-modal
12	44161978	44161979	ENSSSCG00000017754	LGALS9	Hypo	Intron	CpG desert	0.00711433	-26.4672	Continue
12	44161981	44161982	ENSSSCG00000017754	LGALS9	Hypo	Intron	CpG desert	0.0173201	-25.9562	Continue
12	44327198	44327199	ENSSSCG00000017755	NOS2	Hypo	TSS	CpG desert	7.77172e-09	-32.6405	Tri-modal
12	44368783	44368784	ENSSSCG00000049900		Hyper	±10 kb	CpG desert	2.44464e-09	56.296	Tri-modal
12	45415444	45415445	ENSSSCG00000017783	MYO18A	Hyper	5'UTR	CGi shelves	0.0281805	33.3594	Tri-modal
12	46254831	46254832	ENSSSCG00000017795	NSRP1	Hypo	Intron	CpG desert	0.0199518	-37.8164	Tri-modal
12	46625537	46625538	ENSSSCG00000017801	TRARG1	Hyper	Intron	CpG desert	0.017485	31.7048	Tri-modal
12	46625549	46625550	ENSSSCG00000017801	TRARG1	Hyper	Intron	CpG desert	0.0228684	27.4648	Continue
13	14775889	14775890	ENSSSCG00000028258	AZI2	Hyper	Intron	CpG desert	0.0131216	33.1925	Continue
14	356674	356675	ENSSSCG00000035269	NXNL2	Hypo	Exon	CpG desert	0.00698705	-35.8384	Tri-modal
16	52624911	52624912	ENSSSCG00000044194		Hypo	±10 kb	CpG desert	0.00711433	-40.8202	Uncertain
18	36044160	36044161			Hypo	Intergenic	CpG desert	0.0217852	-45.1491	Uncertain
AEMK02000465,1	679119	679120	ENSSSCG00000046517		Hyper	±10 kb	CGi shores	0.00711433	27.248	Continue
AEMK02000465,1	679122	679123	ENSSSCG00000046517		Hyper	±10 kb	CGi shores	0.000141567	30.0028	Tri-modal
AEMK02000465,1	679227	679228	ENSSSCG00000046517		Hyper	±10 kb	CGi shores	0.00526409	29.9991	Continue
X	7884941	7884942	ENSSSCG00000012111	HCCS	Hyper	Intron	CpG desert	0.0267327	35.8652	Tri-modal
X	15758248	15758249	ENSSSCG00000020735	MAP3K15	Hypo	Intron	CpG desert	0.0217852	-33.0934	Tri-modal
X	15892623	15892624	ENSSSCG00000012160	SH3KBP1	Hypo	Intron	CpG desert	0.0101082	-32.1483	Tri-modal

### Sheet: Sheet 6
Suppl. Table 1 - sheet 6. Differentially methylated cytosines (DMCs) affected by housing conditions in high-parity sows on gestation day 98 and lactation day 12
Chromosome	Start	End	Gene ID	Gene name	State in E	Gene feature	CpG density	qvalue	Methyl diff (%)	Distribution mode of methylation levels
G98
1	7523840	7523841	ENSSSCG00000004045	MAS1	Hyper	±10 kb	CpG desert	0.00142956	32.3813	Continue
1	74630373	74630374	ENSSSCG00000004387	FOXO3	Hypo	Intron	CpG island	0.0226934	-24.3697	Continue
1	165491892	165491893	ENSSSCG00000004955	MAP2K5	Hyper	Intron	CpG desert	0.00073748	53.8196	Tri-modal
1	270386760	270386761	ENSSSCG00000005699	HMCN2	Hyper	Intron	CGi shelves	0.0243724	29.8096	Continue
1	273568350	273568351	ENSSSCG00000024912	WDR5	Hypo	Intron	CpG desert	0.00827633	-52.3192	Tri-modal
2	1890321	1890322	ENSSSCG00000039556	KCNQ1	Hypo	Intron	CGi shelves	0.00831986	-39.3001	Continue
2	3974760	3974761	ENSSSCG00000046917		Hypo	±10 kb	CpG desert	0.0217967	-33.2118	Continue
2	6614460	6614461	ENSSSCG00000012982	SIPA1	Hyper	Intron	CGi shores	0.000299782	39.1722	Tri-modal
3	717721	717722	ENSSSCG00000038777	C7orf50	Hypo	Intron	CpG island	0.0255805	-30.2587	Tri-modal
3	788633	788634			Hypo	Intergenic	CGi shores	0.00142956	-36.9543	Tri-modal
3	795145	795146	ENSSSCG00000007555	UNCX	Hypo	±10 kb	CpG island	0.00139829	-45.6146	Uncertain
3	112314039	112314040	ENSSSCG00000048033		Hyper	Exon	CpG desert	0.0375145	43.4408	Uncertain
3	112330915	112330916	ENSSSCG00000008563	KCNK3	Hypo	Intron	CpG desert	0.0443916	-23.9616	Continue
3	125729853	125729854			Hyper	Intergenic	CpG desert	0.00228065	41.9011	Tri-modal
4	3292712	3292713	ENSSSCG00000005934	TRAPPC9	Hypo	Intron	CGi shores	0.0437323	-48.0411	Continue
5	54593294	54593295	ENSSSCG00000000591	PIK3C2G	Hyper	Intron	CpG desert	0.00910815	32.1668	Tri-modal
5	54937700	54937701	ENSSSCG00000040822	RERGL	Hyper	±10 kb	CpG desert	0.0162812	34.7714	Tri-modal
6	18199373	18199374	ENSSSCG00000023162	CDH3	Hyper	Intron	CpG desert	0.00413167	32.4539	Tri-modal
7	22209778	22209779	ENSSSCG00000001209	ZSCAN12	Hypo	5'UTR	CpG island	0.00910815	-25.37	Continue
7	114311178	114311179			Hypo	Intergenic	CpG desert	0.0375145	-44.8108	Tri-modal
9	8108008	8108009	ENSSSCG00000014827	PLEKHB1	Hyper	Intron	CpG desert	0.0493907	40.2333	Tri-modal
9	46584488	46584489	ENSSSCG00000015120	USP2	Hypo	Intron	CpG desert	0.002544	-60.9444	Continue
9	46705597	46705598			Hyper	Intergenic	CpG desert	0.0241646	39.4987	Continue
10	12274246	12274247	ENSSSCG00000010840	RGS7	Hypo	Intron	CpG desert	0.00756855	-30.8472	Continue
10	39862013	39862014			Hyper	Intergenic	CpG desert	0.00831986	46.1002	Continue
11	10609445	10609446	ENSSSCG00000035092		Hyper	Intron	CpG desert	0.00979295	45.869	Continue
11	11110649	11110650	ENSSSCG00000034348	NBEA	Hyper	Intron	CpG desert	0.000606511	42.5015	Tri-modal
12	7284228	7284229			Hypo	Intergenic	CpG desert	0.000299782	-38.654	Continue
12	40139670	40139671	ENSSSCG00000032552	RFFL	Hypo	Exon	CpG desert	2.58217e-08	-52.091	Tri-modal
13	41550033	41550034	ENSSSCG00000035818	FHIT	Hyper	Intron	CpG desert	0.00878509	30.6741	Continue
13	71245805	71245806	ENSSSCG00000027812	IQSEC1	Hypo	Intron	CpG desert	0.0380504	-28.933	Continue
14	43049389	43049390	ENSSSCG00000033385		Hyper	±10 kb	CpG desert	0.0339546	53.4581	Tri-modal
14	134400655	134400656	ENSSSCG00000010739	CTBP2	Hypo	5'UTR	CpG desert	0.00910815	-43.0791	Tri-modal
14	134435596	134435597	ENSSSCG00000010739	CTBP2	Hypo	5'UTR	CpG desert	7.4887e-10	-41.4576	Tri-modal
14	134612437	134612438			Hypo	Intergenic	CpG desert	0.0162812	-29.7416	Continue
15	139372305	139372306			Hypo	Intergenic	CGi shores	0.000690394	-39.5402	Continue
16	21864608	21864609	ENSSSCG00000016841	SLC1A3	Hypo	±10 kb	CpG desert	0.00155178	-39.2212	Continue
16	76300427	76300428			Hypo	Intergenic	CpG desert	0.00612475	-35.2225	Continue
18	7285396	7285397	ENSSSCG00000016472	KEL	Hyper	3'UTR	CpG desert	0.0437323	35.6739	Continue
AEMK02000682,1	1489480	1489481	ENSSSCG00000034657	LHX3	Hyper	±10 kb	CGi shelves	0.00831986	34.7937	Tri-modal
AEMK02000682,1	2015714	2015715			Hyper	Intergenic	CGi shores	0.0443916	44.3444	Continue
X	3842576	3842577	ENSSSCG00000023172	PUDP	Hypo	Intron	CGi shelves	0.0443916	-23.8559	Continue
L12
1	7523840	7523841	ENSSSCG00000004045	MAS1	Hyper	±10 kb	CpG desert	0.000245577	34.009	Continue
1	8152489	8152490	ENSSSCG00000045315		Hyper	Intron	CpG desert	0.0101877	33.4861	Tri-modal
1	163369681	163369682	ENSSSCG00000004931	IGDCC4	Hyper	Intron	CGi shores	0.0218377	22.4015	Continue
1	272757505	272757506	ENSSSCG00000032110	GTF3C5	Hypo	Intron	CpG island	0.0460696	-32.9906	Continue
1	273568350	273568351	ENSSSCG00000024912	WDR5	Hypo	Intron	CpG desert	0.00229503	-54.0789	Tri-modal
1	273779405	273779406	ENSSSCG00000038220	RXRA	Hyper	Intron	CpG desert	0.00381516	54.4515	Continue
2	574578	574579	ENSSSCG00000012837	CHID1	Hyper	±10 kb	CpG desert	0.000216024	28.0144	Continue
2	3974760	3974761	ENSSSCG00000046917		Hypo	±10 kb	CpG desert	0.00245731	-36.3343	Tri-modal
2	6614460	6614461	ENSSSCG00000012982	SIPA1	Hyper	Intron	CGi shores	0.014394	35.7833	Tri-modal
2	47003628	47003629	ENSSSCG00000028827	PARVA	Hyper	Intron	CpG desert	9.53136e-07	34.2887	Tri-modal
2	73747929	73747930	ENSSSCG00000024570	KDM4B	Hypo	3'UTR	CpG island	0.0469707	-25.9223	Continue
2	73747955	73747956	ENSSSCG00000024570	KDM4B	Hypo	3'UTR	CpG island	0.0460696	-26.2432	Uncertain
2	73748006	73748007	ENSSSCG00000024570	KDM4B	Hypo	3'UTR	CpG island	0.0425892	-27.9491	Uncertain
2	76276901	76276902	ENSSSCG00000013462	LINGO3	Hypo	Exon	CpG island	0.0425892	-20.8354	Continue
3	541125	541126	ENSSSCG00000040103	GET4	Hypo	Intron	CpG island	0.00245731	-39.5847	Tri-modal
3	717721	717722	ENSSSCG00000038777	C7orf50	Hypo	Intron	CpG island	0.013598	-31.0866	Uncertain
3	724841	724842	ENSSSCG00000038777	C7orf50	Hypo	Intron	CpG island	0.0243396	-29.9748	Tri-modal
3	788633	788634			Hypo	Intergenic	CGi shores	0.0211876	-34.3923	Tri-modal
3	1844874	1844875	ENSSSCG00000007565	TTYH3	Hypo	Intron	CpG desert	0.000481095	-38.5786	Tri-modal
3	102079568	102079569	ENSSSCG00000048967		Hyper	Intron	CpG desert	0.0415953	18.4791	Continue
3	102079626	102079627	ENSSSCG00000048967		Hyper	Intron	CpG desert	0.0262907	19.0092	Continue
3	102079632	102079633	ENSSSCG00000048967		Hyper	Intron	CpG desert	0.00261936	21.5808	Continue
3	112330988	112330989	ENSSSCG00000008563	KCNK3	Hypo	Intron	CpG desert	0.026744	-22.4973	Continue
3	125649523	125649524	ENSSSCG00000048451		Hypo	Promoter	CpG desert	0.0433768	-16.6373	Continue
3	125729853	125729854			Hyper	Intergenic	CpG desert	0.00245731	37.1081	Tri-modal
4	498577	498578	ENSSSCG00000050178		Hypo	Promoter	CpG desert	0.0425892	-19.7806	Continue
4	3292712	3292713	ENSSSCG00000005934	TRAPPC9	Hypo	Intron	CGi shores	0.0219887	-45.3227	Tri-modal
4	3297511	3297512	ENSSSCG00000005934	TRAPPC9	Hypo	Intron	CGi shores	0.0326638	-55.1287	Tri-modal
4	108485734	108485735	ENSSSCG00000026680	KCND3	Hypo	Intron	CpG desert	0.0469707	-34.6845	Continue
5	54593204	54593205	ENSSSCG00000000591	PIK3C2G	Hyper	Intron	CpG desert	0.00167812	29.4546	Uncertain
5	54593294	54593295	ENSSSCG00000000591	PIK3C2G	Hyper	Intron	CpG desert	0.00090515	33.9876	Tri-modal
5	54937700	54937701	ENSSSCG00000040822	RERGL	Hyper	±10 kb	CpG desert	0.0106469	31.8938	Tri-modal
5	64628707	64628708	ENSSSCG00000000712	VWF	Hyper	Intron	CpG desert	0.00238151	45.6848	Tri-modal
5	64628810	64628811	ENSSSCG00000000712	VWF	Hyper	Intron	CpG desert	0.0248185	53.6238	Tri-modal
5	93133678	93133679	ENSSSCG00000043102	GALNT4	Hypo	Exon	CpG island	0.0423649	-19.5965	Continue
7	7501976	7501977	ENSSSCG00000051558	SYCP2L	Hyper	Promoter	CpG desert	0.0425892	21.4282	Uncertain
7	23884704	23884705	ENSSSCG00000038950	VARS1	Hypo	3'UTR	CGi shelves	0.0414417	-21.6118	Continue
7	85111403	85111404			Hyper	Intergenic	CpG desert	0.0219205	38.2777	Tri-modal
8	3420517	3420518	ENSSSCG00000037539	SORCS2	Hypo	Intron	CGi shelves	0.00245731	-23.1264	Continue
9	7325654	7325655	ENSSSCG00000014818	STARD10	Hypo	Intron	CpG island	0.0408099	-55.9645	Tri-modal
9	7699322	7699323	ENSSSCG00000040207	P2RY2	Hyper	±10 kb	CpG desert	0.0425892	33.9331	Continue
9	46584488	46584489	ENSSSCG00000015120	USP2	Hypo	Intron	CpG desert	0.00506912	-57.4669	Uncertain
9	46705597	46705598			Hyper	Intergenic	CpG desert	0.00245731	33.8899	Tri-modal
9	65966823	65966824			Hyper	Intergenic	CpG desert	0.0252372	29.4094	Uncertain
9	66035649	66035650	ENSSSCG00000023441	KLHDC8A	Hyper	±10 kb	CpG desert	0.0219205	36.8218	Tri-modal
10	12274246	12274247	ENSSSCG00000010840	RGS7	Hypo	Intron	CpG desert	0.0214675	-30.6626	Continue
10	24698747	24698748			Hyper	Intergenic	CpG desert	0.0281629	23.402	Continue
10	39862013	39862014			Hyper	Intergenic	CpG desert	0.013598	42.8394	Continue
10	65215673	65215674	ENSSSCG00000011137	GDI2	Hypo	3'UTR	CpG island	0.00238151	-21.7599	Uncertain
10	65215731	65215732	ENSSSCG00000011137	GDI2	Hypo	3'UTR	CpG island	0.00167812	-21.7465	Tri-modal
11	4780343	4780344	ENSSSCG00000043445		Hyper	Exon	CpG desert	0.00552709	31.0276	Uncertain
11	6534509	6534510	ENSSSCG00000025996	MTUS2	Hypo	±10 kb	CGi shores	0.0210778	-29.548	Uncertain
11	11110649	11110650	ENSSSCG00000034348	NBEA	Hyper	Intron	CpG desert	0.00802561	40.5528	Tri-modal
11	21347631	21347632	ENSSSCG00000009414	ZC3H13	Hyper	Intron	CpG desert	0.0101877	32.5177	Tri-modal
11	48043193	48043194	ENSSSCG00000040184	LMO7	Hypo	Intron	CpG desert	0.00510429	-36.575	Tri-modal
11	48466397	48466398	ENSSSCG00000042514		Hypo	Intron	CpG desert	0.00348083	-35.383	Uncertain
12	18611905	18611906	ENSSSCG00000037238	DBF4B	Hypo	Exon	CpG desert	0.0131371	-40.8082	Continue
12	40139670	40139671	ENSSSCG00000032552	RFFL	Hypo	Exon	CpG desert	2.0732e-10	-48.5671	Continue
12	47954895	47954896	ENSSSCG00000017819	SMYD4	Hyper	3'UTR	CpG desert	0.0211876	19.2635	Continue
13	32309207	32309208	ENSSSCG00000011390	IP6K1	Hypo	5'UTR	CpG desert	0.0425892	-16.655	Continue
13	32309213	32309214	ENSSSCG00000011390	IP6K1	Hypo	5'UTR	CpG desert	0.013598	-17.4716	Continue
13	32309267	32309268	ENSSSCG00000011390	IP6K1	Hypo	5'UTR	CpG desert	0.0425892	-16.7607	Continue
13	41550033	41550034	ENSSSCG00000035818	FHIT	Hyper	Intron	CpG desert	0.000560798	30.8204	Continue
13	189206885	189206886	ENSSSCG00000023028	JAM2	Hyper	Intron	CpG desert	0.00488306	29.0854	Continue
14	43049389	43049390	ENSSSCG00000033385		Hyper	±10 kb	CpG desert	0.0135282	54.7021	Tri-modal
14	130844329	130844330			Hypo	Intergenic	CpG desert	0.00167812	-31.6459	Continue
14	131232232	131232233	ENSSSCG00000010698	FGFR2	Hypo	Intron	CpG desert	0.0166052	-38.3828	Uncertain
14	134400655	134400656	ENSSSCG00000010739	CTBP2	Hypo	5'UTR	CpG desert	0.017379	-46.4977	Tri-modal
14	134435596	134435597	ENSSSCG00000010739	CTBP2	Hypo	5'UTR	CpG desert	0.000107374	-40.3507	Tri-modal
15	139372305	139372306			Hypo	Intergenic	CGi shores	0.0296364	-37.8211	Continue
16	21864608	21864609	ENSSSCG00000016841	SLC1A3	Hypo	±10 kb	CpG desert	0.0206736	-35.5377	Continue
16	75938457	75938458			Hyper	Intergenic	CpG desert	0.00167812	34.1937	Tri-modal
16	76300427	76300428			Hypo	Intergenic	CpG desert	0.00832984	-38.6281	Continue
16	78860588	78860589			Hypo	Intergenic	CGi shores	0.0353537	-25.3267	Continue
18	840763	840764	ENSSSCG00000026661	PTPRN2	Hyper	Intron	CpG desert	0.00370646	45.6714	Continue
AEMK02000682,1	1568960	1568961	ENSSSCG00000040967	NACC2	Hyper	5'UTR	CGi shores	0.0191546	25.6883	Continue
AEMK02000682,1	1489480	1489481	ENSSSCG00000034657	LHX3	Hyper	±10 kb	CGi shelves	1.93675e-05	39.6429	Tri-modal
AEMK02000698,1	655825	655826			Hypo	Intergenic	CpG desert	0.0425892	-28.95	Continue
X	16488393	16488394	ENSSSCG00000012163	RPS6KA3	Hypo	Intron	CpG desert	0.0200752	-24.1939	Tri-modal
X	16488420	16488421	ENSSSCG00000012163	RPS6KA3	Hypo	Intron	CpG desert	0.0425892	-21.5323	Tri-modal
X	41193219	41193220	ENSSSCG00000012265	CHST7	Hypo	Exon	CpG island	0.00296653	-30.2619	Continue
